## Supplementary_Table 13 for "Transcriptional network analysis of PTEN protein-deficient prostate tumors reveals robust stromal reprogramming and signs of senescent paracrine communication" (part 1 of 2)

### Sheet: Sheet1
GeneID	log2FC_limma_voom	AveExpr	t	pvalues_limma_voom	padj_limma_voom	B	gene_name	gene_info
ENSMUSG00000000001	0.0534212	6.55583	0.272993	0.788485	0.841488	-7.46106	Gnai3	protein_coding
ENSMUSG00000000003	-11.2162	7.11358	-10.9456	1.14573e-08	7.81381e-07	10.3102	Pbsn	protein_coding
ENSMUSG00000000028	0.879191	0.913325	2.88317	0.0111396	0.0269448	-3.12639	Cdc45	protein_coding
ENSMUSG00000000037	-2.86721	0.639305	-5.71533	3.69451e-05	0.000280158	2.47842	Scml2	protein_coding
ENSMUSG00000000056	0.387593	5.32077	2.82182	0.0126266	0.0297942	-4.08405	Narf	protein_coding
ENSMUSG00000000058	-0.888353	6.60533	-4.23574	0.000680884	0.00282773	-1.192	Cav2	protein_coding
ENSMUSG00000000078	0.0904774	6.73525	0.588959	0.564428	0.650607	-7.31738	Klf6	protein_coding
ENSMUSG00000000085	-0.148917	5.46864	-1.27689	0.220556	0.30696	-6.67719	Scmh1	protein_coding
ENSMUSG00000000088	0.468006	4.82641	2.39607	0.0296749	0.0595713	-4.86072	Cox5a	protein_coding
ENSMUSG00000000093	-1.1789	3.92352	-2.13253	0.0494418	0.0900452	-5.26348	Tbx2	protein_coding
ENSMUSG00000000120	0.800921	1.67717	1.03214	0.317944	0.413221	-6.33242	Ngfr	protein_coding
ENSMUSG00000000126	1.79959	1.34563	2.64648	0.0180165	0.0397078	-3.55781	Wnt9a	protein_coding
ENSMUSG00000000127	-0.112216	4.80287	-0.546742	0.59239	0.675575	-7.31238	Fer	protein_coding
ENSMUSG00000000131	0.247493	6.21106	2.19127	0.0441921	0.0821831	-5.28714	Xpo6	protein_coding
ENSMUSG00000000134	0.342486	4.65792	2.17625	0.045483	0.0840736	-5.24495	Tfe3	protein_coding
ENSMUSG00000000142	-3.2047	5.1694	-10.9682	1.11373e-08	7.72707e-07	10.2153	Axin2	protein_coding
ENSMUSG00000000148	-0.0343585	3.91281	-0.183408	0.856871	0.895756	-7.31284	Brat1	protein_coding
ENSMUSG00000000149	-0.185238	5.48422	-0.570686	0.576445	0.66103	-7.32558	Gna12	protein_coding
ENSMUSG00000000154	3.34907	2.19959	8.07668	6.38168e-07	1.25128e-05	6.37367	Slc22a18	protein_coding
ENSMUSG00000000159	-0.466584	4.21867	-2.32304	0.0342424	0.0670034	-4.95928	Igsf5	protein_coding
ENSMUSG00000000168	0.141686	4.87251	1.23091	0.236822	0.325464	-6.69713	Dlat	protein_coding
ENSMUSG00000000171	0.220093	5.87212	1.10566	0.285848	0.379145	-6.87995	Sdhd	protein_coding
ENSMUSG00000000184	1.62561	5.02876	4.55889	0.000353028	0.00167067	-0.470646	Ccnd2	protein_coding
ENSMUSG00000000194	-0.269517	6.09482	-2.10838	0.0517616	0.0932761	-5.43408	Gpr107	protein_coding
ENSMUSG00000000197	-1.22719	1.42224	-1.82381	0.0876446	0.144237	-5.16438	Nalcn	protein_coding
ENSMUSG00000000204	6.93909	0.137733	2.72054	0.0155126	0.0351803	-2.9705	Slfn4	protein_coding
ENSMUSG00000000214	-0.751914	-2.23088	-0.426754	0.675464	0.748817	-5.77099	Th	protein_coding
ENSMUSG00000000216	1.59137	0.00425093	2.63128	0.0185763	0.0406146	-3.43544	Scnn1g	protein_coding
ENSMUSG00000000223	1.22649	0.152589	1.11216	0.283129	0.376222	-5.68575	Drp2	protein_coding
ENSMUSG00000000244	2.1888	-0.523286	2.48616	0.024832	0.0515641	-3.46131	Tspan32	protein_coding
ENSMUSG00000000253	1.13348	3.12011	2.73005	0.0152165	0.0346165	-3.92118	Gmpr	protein_coding
ENSMUSG00000000266	0.281308	5.19633	1.73904	0.10197	0.163223	-6.02161	Mid2	protein_coding
ENSMUSG00000000275	1.04399	5.98728	4.7306	0.000250023	0.00128515	-0.173711	Trim25	protein_coding
ENSMUSG00000000276	-0.555022	4.11915	-2.70038	0.0161588	0.0363341	-4.21528	Dgke	protein_coding
ENSMUSG00000000278	-3.34695	5.10394	-8.19091	5.34248e-07	1.11729e-05	6.25897	Scpep1	protein_coding
ENSMUSG00000000282	-0.00668113	4.50818	-0.0433304	0.965995	0.97541	-7.4163	Mnt	protein_coding
ENSMUSG00000000290	3.05963	2.27921	3.39669	0.00385863	0.0114217	-2.20872	Itgb2	protein_coding
ENSMUSG00000000295	-0.453891	3.21061	-2.39513	0.02973	0.0596507	-4.62722	Hddc2	protein_coding
ENSMUSG00000000296	-1.88683	4.23495	-6.70379	6.16483e-06	7.05815e-05	3.72815	Tpd52l1	protein_coding
ENSMUSG00000000303	2.14377	9.2165	9.68701	6.00073e-08	2.48674e-06	8.47798	Cdh1	protein_coding
ENSMUSG00000000305	-1.68546	0.130616	-2.55932	0.0214617	0.0457617	-3.63117	Cdh4	protein_coding
ENSMUSG00000000308	6.29115	3.17566	9.57919	6.96652e-08	2.73191e-06	8.46437	Ckmt1	protein_coding
ENSMUSG00000000318	0.757223	0.299294	0.894828	0.384651	0.481575	-5.92249	Clec10a	protein_coding
ENSMUSG00000000320	-1.08412	5.22995	-7.61639	1.32808e-06	2.18581e-05	5.22825	Alox12	protein_coding
ENSMUSG00000000326	-1.16978	6.91136	-5.82713	2.99702e-05	0.000238967	2.00343	Comt	protein_coding
ENSMUSG00000000339	0.0597677	3.6866	0.465671	0.647969	0.724781	-7.18476	Rtca	protein_coding
ENSMUSG00000000340	-1.86968	4.94572	-10.1825	3.06953e-08	1.54355e-06	9.14997	Dbt	protein_coding
ENSMUSG00000000346	0.242824	7.01575	1.27481	0.221275	0.307738	-6.6724	Dazap2	protein_coding
ENSMUSG00000000355	-0.639877	3.92282	-2.4145	0.0286167	0.0579552	-4.74058	Mcts1	protein_coding
ENSMUSG00000000359	-1.06037	0.845591	-2.28169	0.0371137	0.0714816	-4.19013	Rem1	protein_coding
ENSMUSG00000000365	-0.489384	0.457195	-0.706292	0.490554	0.582578	-6.26199	Rnf17	protein_coding
ENSMUSG00000000374	-0.0469371	6.55627	-0.32955	0.746179	0.805886	-7.4442	Trappc10	protein_coding
ENSMUSG00000000378	-0.420222	4.75066	-2.5137	0.0235082	0.0493161	-4.64636	Ccm2	protein_coding
ENSMUSG00000000384	-0.169648	4.39206	-1.05309	0.308542	0.403727	-6.85303	Tbrg4	protein_coding
ENSMUSG00000000385	0.458352	9.41032	1.85699	0.0825421	0.137358	-5.75549	Tmprss2	protein_coding
ENSMUSG00000000386	0.45201	3.35319	1.33872	0.200088	0.284174	-6.31895	Mx1	protein_coding
ENSMUSG00000000392	0.924129	0.35502	1.46608	0.162745	0.239571	-5.30827	Fap	protein_coding
ENSMUSG00000000399	0.323321	4.70588	1.55938	0.139216	0.210409	-6.24352	Ndufa9	protein_coding
ENSMUSG00000000409	0.15573	0.627484	0.302429	0.766371	0.82346	-6.49571	Lck	protein_coding
ENSMUSG00000000416	0.419655	3.80277	2.3081	0.0352549	0.0685473	-4.89007	Cttnbp2	protein_coding
ENSMUSG00000000420	0.740882	5.87492	3.75013	0.00185276	0.0062906	-2.20358	Galnt1	protein_coding
ENSMUSG00000000439	-0.229893	4.39372	-2.19432	0.0439344	0.0817928	-5.19075	Mkrn2	protein_coding
ENSMUSG00000000440	6.68286	1.61861	7.35731	2.03047e-06	3.02759e-05	5.0407	Pparg	protein_coding
ENSMUSG00000000441	0.213638	6.33463	2.5577	0.0215314	0.0458719	-4.61142	Raf1	protein_coding
ENSMUSG00000000486	0.620726	1.14701	1.53367	0.145395	0.218042	-5.4935	Septin1	protein_coding
ENSMUSG00000000489	2.64229	2.31577	5.22766	9.38149e-05	0.000587128	1.40384	Pdgfb	protein_coding
ENSMUSG00000000530	1.02498	3.25511	2.30889	0.035201	0.0684597	-4.72042	Acvrl1	protein_coding
ENSMUSG00000000531	1.75474	0.932196	2.62754	0.0187167	0.0408518	-3.59326	Tamalin	protein_coding
ENSMUSG00000000532	1.27926	4.71485	7.07747	3.24392e-06	4.30641e-05	4.36102	Acvr1b	protein_coding
ENSMUSG00000000538	-0.825852	6.11081	-4.77685	0.000227954	0.00119413	-0.0868027	Tom1l2	protein_coding
ENSMUSG00000000544	9.19473	1.01518	3.47541	0.00327679	0.00994715	-1.61383	Gpa33	protein_coding
ENSMUSG00000000552	0.702598	1.24224	1.44756	0.167791	0.245748	-5.56565	Zfp385a	protein_coding
ENSMUSG00000000555	0.483239	4.26014	1.16331	0.262413	0.353396	-6.6812	Itga5	protein_coding
ENSMUSG00000000561	-0.0703051	3.8053	-0.530161	0.603561	0.68546	-7.18307	Wdr77	protein_coding
ENSMUSG00000000563	-0.131211	6.50461	-0.778854	0.447868	0.54245	-7.18668	Atp5pb	protein_coding
ENSMUSG00000000567	1.7059	5.32339	5.69297	3.8531e-05	0.000290033	1.77534	Sox9	protein_coding
ENSMUSG00000000568	-0.330566	5.46213	-1.45424	0.165956	0.24341	-6.44814	Hnrnpd	protein_coding
ENSMUSG00000000579	0.0438255	1.06545	0.150213	0.882546	0.915258	-6.66547	Dynlt1c	protein_coding
ENSMUSG00000000581	0.155964	4.12512	0.576245	0.572775	0.657707	-7.21919	C1d	protein_coding
ENSMUSG00000000594	1.47847	4.43086	3.53218	0.00291238	0.0090543	-2.51508	Gm2a	protein_coding
ENSMUSG00000000600	-0.294621	5.88661	-1.58854	0.132479	0.20226	-6.26622	Krit1	protein_coding
ENSMUSG00000000605	0.257334	6.15512	2.27381	0.0376858	0.0723381	-5.13988	Clcn4	protein_coding
ENSMUSG00000000628	4.98583	4.049	10.5287	1.94947e-08	1.09492e-06	9.78715	Hk2	protein_coding
ENSMUSG00000000631	1.94145	5.91959	12.2776	2.32031e-09	2.57426e-07	11.7779	Myo18a	protein_coding
ENSMUSG00000000682	2.30675	4.30757	2.05164	0.0576128	0.101901	-5.43481	Cd52	protein_coding
ENSMUSG00000000686	0.879093	-0.0271146	1.4582	0.164875	0.242172	-5.26772	Abhd15	protein_coding
ENSMUSG00000000690	-1.07816	3.43323	-3.35829	0.00417869	0.0121648	-2.80207	Hoxb6	protein_coding
ENSMUSG00000000693	1.78885	2.21426	1.96309	0.0679561	0.116983	-4.98723	Loxl3	protein_coding
ENSMUSG00000000708	-0.179341	6.82411	-1.04332	0.312901	0.407883	-6.93663	Kat2b	protein_coding
ENSMUSG00000000711	-0.188831	6.11794	-1.35151	0.196051	0.279139	-6.59038	Rab5b	protein_coding
ENSMUSG00000000732	1.2718	3.18057	5.40994	6.59826e-05	0.000444904	1.50593	Icosl	protein_coding
ENSMUSG00000000738	-0.658303	5.53321	-4.86651	0.000190697	0.00103542	0.101983	Spg7	protein_coding
ENSMUSG00000000739	-1.91619	3.24067	-4.05248	0.000991862	0.00381637	-1.25413	Sult5a1	protein_coding
ENSMUSG00000000740	-0.990146	7.54761	-5.38143	6.96975e-05	0.000464438	1.14895	Rpl13	protein_coding
ENSMUSG00000000743	-0.337895	6.61379	-1.73746	0.102257	0.163596	-6.03909	Chmp1a	protein_coding
ENSMUSG00000000751	-0.0742898	5.89391	-0.356459	0.726333	0.789963	-7.43836	Rpa1	protein_coding
ENSMUSG00000000753	2.04159	3.31529	2.12873	0.0497997	0.0905465	-4.91503	Serpinf1	protein_coding
ENSMUSG00000000759	-0.526898	5.30741	-4.41189	0.000475421	0.00211785	-0.824008	Tubgcp3	protein_coding
ENSMUSG00000000776	-0.239126	3.37706	-1.68404	0.112326	0.176303	-5.8524	Polr3d	protein_coding
ENSMUSG00000000782	-2.12083	3.21239	-5.4583	6.01441e-05	0.000412798	1.565	Tcf7	protein_coding
ENSMUSG00000000787	0.102025	8.51736	0.454968	0.65548	0.731431	-7.33261	Ddx3x	protein_coding
ENSMUSG00000000792	0.703975	1.05192	2.01363	0.0618631	0.108184	-4.77592	Slc5a5	protein_coding
ENSMUSG00000000794	-3.63271	3.07676	-9.41619	8.75019e-08	3.23293e-06	8.29171	Kcnn3	protein_coding
ENSMUSG00000000804	-0.0200848	6.01289	-0.0927585	0.927291	0.947246	-7.50171	Usp32	protein_coding
ENSMUSG00000000811	-0.341019	2.66267	-2.10606	0.05199	0.0935967	-4.99463	Txnrd3	protein_coding
ENSMUSG00000000823	-0.56046	5.97676	-3.42424	0.0036441	0.0109047	-2.88229	Zfp512b	protein_coding
ENSMUSG00000000826	0.628859	7.07737	4.94362	0.000163684	0.000920342	0.265531	Dnajc5	protein_coding
ENSMUSG00000000827	0.058018	5.57982	0.599654	0.557457	0.644266	-7.31053	Tpd52l2	protein_coding
ENSMUSG00000000838	-0.287025	5.35896	-0.835016	0.416474	0.513122	-7.13684	Fmr1	protein_coding
ENSMUSG00000000861	0.815907	3.26501	3.21608	0.00561143	0.0154694	-3.03846	Bcl11a	protein_coding
ENSMUSG00000000876	-0.0376486	3.47045	-0.213587	0.833671	0.878655	-7.231	Pxmp4	protein_coding
ENSMUSG00000000881	0.517985	5.49484	2.91293	0.0104811	0.0256556	-3.91002	Dlg3	protein_coding
ENSMUSG00000000884	0.157918	1.25926	0.59598	0.559846	0.646492	-6.49702	Gnb1l	protein_coding
ENSMUSG00000000889	-0.2338	-1.70644	-0.169033	0.867971	0.904239	-6.14396	Dbh	protein_coding
ENSMUSG00000000901	3.83433	1.10217	5.02247	0.000140115	0.000813165	1.223	Mmp11	protein_coding
ENSMUSG00000000902	0.525929	4.80275	3.9645	0.00118911	0.00441256	-1.71033	Smarcb1	protein_coding
ENSMUSG00000000915	-0.434632	6.60735	-2.26786	0.0381226	0.0729847	-5.14571	Hip1r	protein_coding
ENSMUSG00000000916	-0.349293	2.76661	-1.9597	0.0683843	0.117549	-5.29894	Nsun5	protein_coding
ENSMUSG00000000934	-0.132712	2.62373	-0.687971	0.501702	0.593473	-6.80228	Top1mt	protein_coding
ENSMUSG00000000938	0.27853	4.77446	1.70277	0.108702	0.171668	-6.03447	Hoxa10	protein_coding
ENSMUSG00000000948	-1.15545	1.40098	-2.79325	0.0133833	0.0312527	-3.46354	Gm38393	protein_coding
ENSMUSG00000000957	3.07306	5.2068	11.466	6.03173e-09	4.86761e-07	10.8648	Mmp14	protein_coding
ENSMUSG00000000958	2.91493	2.18358	6.58236	7.62632e-06	8.24297e-05	3.91537	Slc7a7	protein_coding
ENSMUSG00000000959	-0.0260253	5.4989	-0.191757	0.850438	0.890694	-7.47927	Oxa1l	protein_coding
ENSMUSG00000000976	0.191813	4.48826	1.56913	0.136932	0.207647	-6.21575	Heatr6	protein_coding
ENSMUSG00000000982	4.49861	-2.01506	3.39953	0.00383595	0.0113794	-1.76617	Ccl3	protein_coding
ENSMUSG00000000983	10.3649	1.72279	4.74704	0.000241936	0.00125197	0.617125	Wfdc18	protein_coding
ENSMUSG00000001016	0.0521798	4.92244	0.408173	0.688765	0.759882	-7.38035	Ilf2	protein_coding
ENSMUSG00000001017	0.0931611	5.96211	0.829063	0.419733	0.516183	-7.14909	Chtop	protein_coding
ENSMUSG00000001018	0.467541	4.86066	3.37581	0.00402954	0.0118234	-2.93478	Snapin	protein_coding
ENSMUSG00000001025	3.1539	6.31879	8.32372	4.35383e-07	9.56408e-06	6.40691	S100a6	protein_coding
ENSMUSG00000001034	0.132677	3.12949	0.702976	0.492561	0.584463	-6.89506	Mapk7	protein_coding
ENSMUSG00000001036	0.0480318	4.73614	0.408887	0.688252	0.759698	-7.36525	Epn2	protein_coding
ENSMUSG00000001039	0.260986	2.56466	1.04493	0.312181	0.407279	-6.50237	B9d1	protein_coding
ENSMUSG00000001052	-0.0591616	5.86154	-0.675193	0.509564	0.600287	-7.26752	Sec24b	protein_coding
ENSMUSG00000001053	-0.319059	2.85522	-1.479	0.159302	0.235339	-6.01681	N4bp3	protein_coding
ENSMUSG00000001054	0.149658	4.25082	1.04749	0.311033	0.406385	-6.82152	Rmnd5b	protein_coding
ENSMUSG00000001056	-0.552602	4.43243	-2.61185	0.0193166	0.0419227	-4.41636	Nhp2	protein_coding
ENSMUSG00000001062	-0.851592	4.3127	-5.85265	2.85792e-05	0.00023015	2.13336	Vps9d1	protein_coding
ENSMUSG00000001065	-0.288152	4.34605	-1.91967	0.0736197	0.125187	-5.66757	Zfp276	protein_coding
ENSMUSG00000001082	-1.42268	4.77267	-6.68971	6.31813e-06	7.14951e-05	3.65083	Mfsd10	protein_coding
ENSMUSG00000001089	1.65143	6.21781	15.258	1.03915e-10	3.06334e-08	14.9354	Luzp1	protein_coding
ENSMUSG00000001095	3.10777	-3.39637	2.19734	0.04368	0.08138	-3.70182	Slc13a2	protein_coding
ENSMUSG00000001098	1.25036	5.12418	4.60531	0.000321497	0.00155652	-0.387346	Kctd10	protein_coding
ENSMUSG00000001100	-0.261469	5.1385	-1.433	0.171845	0.250387	-6.45905	Poldip2	protein_coding
ENSMUSG00000001105	-2.29286	5.4343	-14.0664	3.35908e-10	6.86729e-08	13.756	Ift20	protein_coding
ENSMUSG00000001119	-0.0239211	5.38997	-0.0421616	0.966912	0.976207	-7.47695	Col6a1	protein_coding
ENSMUSG00000001120	0.220203	2.66028	0.533094	0.601577	0.683714	-6.97495	Pcbp3	protein_coding
ENSMUSG00000001123	5.27242	4.0676	8.44052	3.64315e-07	8.41272e-06	6.87892	Lgals9	protein_coding
ENSMUSG00000001127	-0.887673	6.60613	-6.66326	6.61694e-06	7.37873e-05	3.55576	Araf	protein_coding
ENSMUSG00000001128	0.220453	2.41809	0.431545	0.672052	0.746222	-6.86575	Cfp	protein_coding
ENSMUSG00000001131	3.58739	1.92744	2.94428	0.00982867	0.0243541	-2.98914	Timp1	protein_coding
ENSMUSG00000001134	-0.00933268	2.91821	-0.060206	0.952766	0.965998	-7.13134	Uxt	protein_coding
ENSMUSG00000001138	0.0372157	4.34639	0.205741	0.839688	0.883188	-7.38106	Cnnm3	protein_coding
ENSMUSG00000001143	-0.697089	4.80737	-4.50082	0.000396981	0.0018323	-0.607211	Lman2l	protein_coding
ENSMUSG00000001150	0.0479987	5.2758	0.47057	0.644543	0.721898	-7.37167	Mcm3ap	protein_coding
ENSMUSG00000001151	-0.0483087	5.47548	-0.394608	0.698543	0.767302	-7.41624	Pcnt	protein_coding
ENSMUSG00000001156	0.289918	4.57487	1.64369	0.120495	0.18664	-6.11709	Mxd1	protein_coding
ENSMUSG00000001157	-0.21982	4.5407	-1.20357	0.24693	0.336549	-6.70829	Gmcl1	protein_coding
ENSMUSG00000001158	-0.154689	3.57	-0.828792	0.419881	0.516324	-6.92786	Snrnp27	protein_coding
ENSMUSG00000001166	0.443768	2.44697	1.8554	0.0827803	0.13765	-5.36631	Oas1c	protein_coding
ENSMUSG00000001173	-0.753679	4.95363	-6.03967	2.02295e-05	0.000174707	2.42283	Ocrl	protein_coding
ENSMUSG00000001175	0.251327	7.9901	1.4025	0.180602	0.260898	-6.4776	Calm1	protein_coding
ENSMUSG00000001211	-0.25551	6.03176	-1.57364	0.135886	0.206353	-6.2878	Agpat3	protein_coding
ENSMUSG00000001225	-4.95238	2.92609	-5.95491	2.36454e-05	0.00019866	2.70703	Slc26a3	protein_coding
ENSMUSG00000001227	1.84034	0.631118	2.79424	0.0133561	0.0312083	-3.15498	Sema6b	protein_coding
ENSMUSG00000001228	1.83912	2.78072	7.13512	2.94289e-06	4.01454e-05	4.73647	Uhrf1	protein_coding
ENSMUSG00000001229	-0.496383	5.20476	-3.17806	0.00607077	0.0164342	-3.36867	Dpp9	protein_coding
ENSMUSG00000001240	0.718298	1.07966	1.0621	0.304562	0.399474	-6.01622	Ramp2	protein_coding
ENSMUSG00000001247	1.4193	6.37493	5.81672	3.05578e-05	0.000242266	1.98138	Lsr	protein_coding
ENSMUSG00000001248	-1.32864	6.01359	-4.22703	0.00069314	0.00286913	-1.21212	Gramd1a	protein_coding
ENSMUSG00000001249	1.27007	2.19257	5.26948	8.65062e-05	0.000550602	1.30848	Hpn	protein_coding
ENSMUSG00000001270	-1.16652	4.2888	-1.77968	0.0948637	0.153725	-5.88172	Ckb	protein_coding
ENSMUSG00000001280	0.135454	6.98635	1.04492	0.312186	0.407279	-6.93177	Sp1	protein_coding
ENSMUSG00000001281	1.20692	0.511393	1.488	0.156939	0.232496	-5.32504	Itgb7	protein_coding
ENSMUSG00000001285	-0.118209	3.33912	-0.710857	0.487799	0.579846	-6.96524	Myg1	protein_coding
ENSMUSG00000001288	1.37899	4.98669	7.23542	2.48694e-06	3.51449e-05	4.61985	Rarg	protein_coding
ENSMUSG00000001289	-0.816718	6.29631	-4.91551	0.000173046	0.000958215	0.195249	Pfdn5	protein_coding
ENSMUSG00000001300	0.829726	6.23748	5.55137	5.0364e-05	0.000359679	1.46194	Efnb2	protein_coding
ENSMUSG00000001305	-0.302178	2.60466	-1.38723	0.185121	0.266072	-6.09744	Rrp15	protein_coding
ENSMUSG00000001313	1.63168	0.930066	3.63711	0.00234229	0.00762482	-1.60017	Rnd2	protein_coding
ENSMUSG00000001323	-0.887163	4.59937	-6.54359	8.16573e-06	8.66472e-05	3.38605	Srr	protein_coding
ENSMUSG00000001333	0.759768	1.12756	1.95469	0.0690199	0.118509	-4.84449	Sync	protein_coding
ENSMUSG00000001334	2.83399	2.03917	4.29963	0.000597543	0.00254291	-0.403883	Fndc5	protein_coding
ENSMUSG00000001348	2.45623	3.05683	4.98881	0.000149717	0.000858491	0.750881	Acp5	protein_coding
ENSMUSG00000001349	-3.53688	6.19004	-2.82848	0.0124561	0.0294919	-4.03896	Cnn1	protein_coding
ENSMUSG00000001366	0.0472136	5.21665	0.358278	0.724998	0.788957	-7.41825	Fbxo9	protein_coding
ENSMUSG00000001376	0.239278	5.04331	1.23675	0.234709	0.322849	-6.70752	Vps50	protein_coding
ENSMUSG00000001380	-0.514023	5.17605	-3.93955	0.00125196	0.00460343	-1.796	Hars	protein_coding
ENSMUSG00000001383	0.193943	4.75308	1.30256	0.211865	0.297648	-6.59516	Zmat2	protein_coding
ENSMUSG00000001403	1.95422	0.657062	4.58366	0.000335831	0.00160765	0.376053	Ube2c	protein_coding
ENSMUSG00000001415	-0.146461	6.02447	-1.13152	0.275148	0.367623	-6.85385	Smg5	protein_coding
ENSMUSG00000001416	-0.360687	6.39564	-2.71708	0.0156215	0.0353594	-4.30445	Cct3	protein_coding
ENSMUSG00000001418	-0.236667	6.48905	-1.00916	0.328492	0.424542	-6.98035	Glmp	protein_coding
ENSMUSG00000001419	-0.16346	5.8824	-1.0629	0.304212	0.399185	-6.92713	Mef2d	protein_coding
ENSMUSG00000001420	0.730994	4.48229	3.41393	0.00372295	0.0111015	-2.81422	Tmem79	protein_coding
ENSMUSG00000001424	-0.72277	7.78395	-5.03993	0.000135385	0.000791385	0.477309	Snd1	protein_coding
ENSMUSG00000001435	0.144111	5.47029	0.509649	0.617522	0.697853	-7.35715	Col18a1	protein_coding
ENSMUSG00000001436	-0.383684	2.36427	-1.6507	0.119041	0.184686	-5.65719	Slc19a1	protein_coding
ENSMUSG00000001440	0.145997	7.37758	1.32146	0.205644	0.290638	-6.60373	Kpnb1	protein_coding
ENSMUSG00000001441	0.579313	6.19747	3.19312	0.00588447	0.0160431	-3.35318	Npepps	protein_coding
ENSMUSG00000001445	-0.601233	4.93604	-3.59517	0.00255534	0.00814068	-2.49104	Mrpl10	protein_coding
ENSMUSG00000001467	1.09475	5.09441	3.60216	0.00251852	0.00805684	-2.47081	Cyp51	protein_coding
ENSMUSG00000001472	-0.659214	8.04369	-6.33201	1.19006e-05	0.000115562	2.98435	Tcf25	protein_coding
ENSMUSG00000001473	1.19919	2.78464	2.65844	0.0175872	0.038952	-3.94061	Tubb6	protein_coding
ENSMUSG00000001482	0.431129	3.85902	1.99649	0.063872	0.110987	-5.43699	Def8	protein_coding
ENSMUSG00000001493	1.21507	0.0234577	1.50353	0.15293	0.227621	-5.16101	Meox1	protein_coding
ENSMUSG00000001494	-2.10001	-2.28403	-1.40313	0.180416	0.260654	-4.97394	Sost	protein_coding
ENSMUSG00000001497	-0.0525395	0.895053	-0.0904323	0.929109	0.94866	-6.63905	Pax9	protein_coding
ENSMUSG00000001504	0.316211	3.62295	0.966474	0.348739	0.445602	-6.82168	Irx2	protein_coding
ENSMUSG00000001506	2.40404	7.25452	3.92432	0.00129197	0.00472788	-1.82079	Col1a1	protein_coding
ENSMUSG00000001507	0.460343	6.68305	2.32268	0.0342665	0.0670419	-5.04406	Itga3	protein_coding
ENSMUSG00000001517	1.02697	1.90177	4.41579	0.000471676	0.00210544	-0.242971	Foxm1	protein_coding
ENSMUSG00000001518	-0.750471	3.75651	-5.17915	0.000103099	0.000633089	0.887629	Itfg2	protein_coding
ENSMUSG00000001521	-2.10449	4.89011	-10.0176	3.82621e-08	1.80515e-06	8.93375	Tulp3	protein_coding
ENSMUSG00000001524	-0.108234	2.36098	-0.505742	0.620199	0.700155	-6.88573	Gtf2h4	protein_coding
ENSMUSG00000001525	0.868986	7.28656	3.52108	0.00298032	0.00923363	-2.66213	Tubb5	protein_coding
ENSMUSG00000001542	-0.318128	6.21955	-1.18109	0.255486	0.346203	-6.79508	Ell2	protein_coding
ENSMUSG00000001552	1.21322	7.20233	5.04853	0.000133118	0.000782331	0.479992	Jup	protein_coding
ENSMUSG00000001555	0.689923	2.60674	1.12854	0.276367	0.369058	-6.32619	Fkbp10	protein_coding
ENSMUSG00000001569	0.0934915	4.58154	0.687769	0.501826	0.593573	-7.19151	Nom1	protein_coding
ENSMUSG00000001576	-0.578752	7.20699	-2.84731	0.0119866	0.0285898	-4.03089	Ergic1	protein_coding
ENSMUSG00000001583	0.69124	4.28302	3.53664	0.00288555	0.00898722	-2.53484	Tnk1	protein_coding
ENSMUSG00000001588	1.68832	-0.277268	2.45529	0.0264001	0.0542546	-3.71316	Acap1	protein_coding
ENSMUSG00000001604	1.048	1.92318	3.71376	0.0019979	0.00670439	-1.68693	Tcea3	protein_coding
ENSMUSG00000001627	-0.688624	4.90159	-3.50275	0.00309596	0.00951768	-2.68332	Ifrd1	protein_coding
ENSMUSG00000001630	1.61994	4.75781	10.5299	1.94656e-08	1.09492e-06	9.6365	Stk38l	protein_coding
ENSMUSG00000001632	-0.425829	5.57767	-3.53489	0.00289608	0.00901453	-2.65016	Brpf1	protein_coding
ENSMUSG00000001642	-2.62785	7.81376	-8.00073	7.18877e-07	1.36289e-05	5.88146	Akr1b3	protein_coding
ENSMUSG00000001663	2.16822	2.71524	2.8777	0.0112648	0.0271868	-3.50462	Gstt1	protein_coding
ENSMUSG00000001665	1.34655	4.65116	5.60104	4.58342e-05	0.000333069	1.64364	Gstt3	protein_coding
ENSMUSG00000001666	-0.398884	1.91577	-1.38899	0.184594	0.265415	-5.9643	Ddt	protein_coding
ENSMUSG00000001672	0.186401	4.29821	1.10756	0.285049	0.37828	-6.77981	Marveld3	protein_coding
ENSMUSG00000001674	-0.0388589	4.14482	-0.230506	0.820732	0.868062	-7.35578	Ddx18	protein_coding
ENSMUSG00000001687	-0.555358	6.0829	-4.92256	0.000170648	0.000949339	0.207234	Ubl3	protein_coding
ENSMUSG00000001700	-3.24087	5.69723	-17.8804	1.02208e-11	7.12346e-09	17.2621	Gramd3	protein_coding
ENSMUSG00000001707	0.154973	2.55551	0.645769	0.527934	0.617783	-6.85714	Eef1e1	protein_coding
ENSMUSG00000001729	0.0160607	7.01862	0.0873485	0.93152	0.950552	-7.48827	Akt1	protein_coding
ENSMUSG00000001741	1.36932	1.87962	2.04947	0.0578474	0.102245	-4.85325	Il16	protein_coding
ENSMUSG00000001750	1.25479	4.83387	7.77056	1.03589e-06	1.79878e-05	5.53327	Tcirg1	protein_coding
ENSMUSG00000001751	0.0742949	4.92859	0.300431	0.767866	0.824314	-7.40969	Naglu	protein_coding
ENSMUSG00000001755	-0.624384	4.72751	-4.06567	0.000965308	0.00373293	-1.49803	Coasy	protein_coding
ENSMUSG00000001761	1.9964	4.38727	7.25634	2.40152e-06	3.42853e-05	4.74923	Smo	protein_coding
ENSMUSG00000001763	3.51856	1.22791	7.40034	1.89107e-06	2.85944e-05	5.31643	Tspan33	protein_coding
ENSMUSG00000001767	0.210252	4.33843	1.21227	0.243677	0.333004	-6.66936	Crnkl1	protein_coding
ENSMUSG00000001768	1.6481	6.30746	8.47395	3.46306e-07	8.16152e-06	6.61229	Rin2	protein_coding
ENSMUSG00000001774	-0.0775963	5.18385	-0.270157	0.790626	0.843375	-7.45438	Chordc1	protein_coding
ENSMUSG00000001783	-0.0799939	6.57912	-0.591805	0.562569	0.648901	-7.31837	Rtcb	protein_coding
ENSMUSG00000001785	0.0608768	4.18459	0.378096	0.71052	0.777449	-7.31098	Pwp1	protein_coding
ENSMUSG00000001786	-0.141096	4.34109	-1.06619	0.302765	0.397628	-6.82264	Fbxo7	protein_coding
ENSMUSG00000001794	0.616321	6.99163	3.0187	0.00843478	0.0214372	-3.6956	Capns1	protein_coding
ENSMUSG00000001802	-0.531341	0.855161	-0.725192	0.479209	0.572073	-6.23415	Lrp3	protein_coding
ENSMUSG00000001815	-0.714799	1.30359	-2.29235	0.0363523	0.0703065	-4.30951	Evx2	protein_coding
ENSMUSG00000001819	0.343549	4.12801	0.972708	0.345729	0.442604	-6.85756	Hoxd13	protein_coding
ENSMUSG00000001823	0.690668	0.522718	1.22324	0.239625	0.328403	-5.68577	Hoxd12	protein_coding
ENSMUSG00000001827	-1.6287	2.66463	-2.50571	0.0238853	0.0499976	-4.2458	Folr1	protein_coding
ENSMUSG00000001829	-0.796865	5.20724	-4.89885	0.00017885	0.000983259	0.175988	Clpb	protein_coding
ENSMUSG00000001833	-0.0395035	6.38227	-0.131489	0.897091	0.925895	-7.49366	Septin7	protein_coding
ENSMUSG00000001844	-0.0482992	4.05367	-0.309187	0.761323	0.819271	-7.31871	Zdhhc4	protein_coding
ENSMUSG00000001847	0.204248	7.53887	1.57553	0.135449	0.205832	-6.25559	Rac1	protein_coding
ENSMUSG00000001855	-0.133439	5.85151	-0.877582	0.393655	0.490604	-7.10681	Nup214	protein_coding
ENSMUSG00000001864	2.92856	1.38253	5.72112	3.65448e-05	0.000278085	2.46702	Aif1l	protein_coding
ENSMUSG00000001870	1.94954	4.32945	5.40197	6.69996e-05	0.000450968	1.35087	Ltbp1	protein_coding
ENSMUSG00000001891	-0.0683659	5.93089	-0.28358	0.780509	0.834906	-7.46377	Ugp2	protein_coding
ENSMUSG00000001901	6.24588	-0.773131	2.5929	0.0200656	0.0432722	-3.13336	Kcnh6	protein_coding
ENSMUSG00000001909	-1.03805	4.9175	-8.36736	4.07256e-07	9.14268e-06	6.46872	Trmt1	protein_coding
ENSMUSG00000001910	0.294858	6.27447	1.72969	0.103671	0.165358	-6.0534	Nacc1	protein_coding
ENSMUSG00000001911	0.267346	6.96594	1.13578	0.273413	0.365655	-6.83678	Nfix	protein_coding
ENSMUSG00000001918	-1.26435	7.61225	-5.21421	9.62991e-05	0.000598765	0.820133	Slc1a5	protein_coding
ENSMUSG00000001924	0.0463006	8.01341	0.240998	0.812735	0.861982	-7.43195	Uba1	protein_coding
ENSMUSG00000001930	1.36353	4.29738	2.13492	0.049217	0.0897318	-5.2122	Vwf	protein_coding
ENSMUSG00000001942	2.23443	3.2576	7.87006	8.83821e-07	1.61329e-05	5.91537	Siae	protein_coding
ENSMUSG00000001943	0.269003	-0.0128301	0.474837	0.641567	0.719514	-6.30021	Vsig2	protein_coding
ENSMUSG00000001946	-0.0897877	2.54163	-0.250048	0.805855	0.856165	-6.96981	Esam	protein_coding
ENSMUSG00000001962	0.104463	3.89469	0.866685	0.399416	0.496132	-6.94911	Fam50a	protein_coding
ENSMUSG00000001964	0.244194	3.9078	1.15717	0.264834	0.356046	-6.64846	Emd	protein_coding
ENSMUSG00000001983	0.155955	2.3022	0.745044	0.467463	0.561241	-6.6952	Taco1	protein_coding
ENSMUSG00000001986	1.03806	2.49352	2.84727	0.0119875	0.0285898	-3.54981	Gria3	protein_coding
ENSMUSG00000001995	0.554843	4.08157	1.88843	0.0779517	0.131114	-5.65864	Sipa1l2	protein_coding
ENSMUSG00000001998	-0.265183	4.25082	-1.18773	0.252935	0.343604	-6.6926	Ap4e1	protein_coding
ENSMUSG00000001999	1.10228	2.81787	5.80003	3.15244e-05	0.000247752	2.29504	Blvra	protein_coding
ENSMUSG00000002006	1.53477	1.00985	3.52339	0.00296609	0.00919697	-1.80092	Pdzd4	protein_coding
ENSMUSG00000002010	-0.135378	5.45704	-0.832194	0.418017	0.514443	-7.13893	Idh3g	protein_coding
ENSMUSG00000002012	-0.674887	1.76696	-0.986027	0.339358	0.436013	-6.40496	Pnck	protein_coding
ENSMUSG00000002014	-1.46539	6.70553	-4.54513	0.000362975	0.00170251	-0.549748	Ssr4	protein_coding
ENSMUSG00000002015	0.280714	5.73916	1.61605	0.12638	0.194361	-6.22253	Bcap31	protein_coding
ENSMUSG00000002017	-0.461319	4.76828	-3.25332	0.00519485	0.0145405	-3.19313	Fam98a	protein_coding
ENSMUSG00000002020	5.6441	4.29177	6.37568	1.10051e-05	0.000108376	3.49456	Ltbp2	protein_coding
ENSMUSG00000002028	-0.381935	7.63301	-2.52367	0.0230456	0.0485116	-4.64314	Kmt2a	protein_coding
ENSMUSG00000002031	-0.707416	5.22168	-4.39886	0.000488178	0.00216274	-0.844426	Ift46	protein_coding
ENSMUSG00000002033	2.11831	-0.802898	2.53195	0.0226681	0.0478589	-3.40204	Cd3g	protein_coding
ENSMUSG00000002043	-0.593807	4.35171	-2.62908	0.0186586	0.0407597	-4.36772	Trappc6a	protein_coding
ENSMUSG00000002052	-0.326649	7.14311	-2.8952	0.0108687	0.0264156	-3.93721	Supt6	protein_coding
ENSMUSG00000002055	1.98337	1.10798	4.73808	0.00024631	0.00127032	0.604896	Spag5	protein_coding
ENSMUSG00000002058	0.584104	1.9291	2.10489	0.0521054	0.0937274	-4.8006	Unc119	protein_coding
ENSMUSG00000002059	-0.438285	2.91671	-1.28213	0.218759	0.305091	-6.29523	Rab34	protein_coding
ENSMUSG00000002064	-0.539266	5.06854	-2.97923	0.00914805	0.022957	-3.76017	Sdf2	protein_coding
ENSMUSG00000002076	0.584153	0.631119	1.18038	0.25576	0.346459	-5.82005	Hsf2bp	protein_coding
ENSMUSG00000002083	-0.784088	1.44873	-2.81606	0.0127755	0.0300855	-3.36065	Bbc3	protein_coding
ENSMUSG00000002102	-0.267881	6.22047	-2.05733	0.0569997	0.101035	-5.52148	Psmc3	protein_coding
ENSMUSG00000002103	-0.21395	5.20805	-1.55946	0.139197	0.210409	-6.28942	Acp2	protein_coding
ENSMUSG00000002105	-0.819068	3.96088	-2.80762	0.0129972	0.030542	-3.9738	Slc39a13	protein_coding
ENSMUSG00000002107	-0.0964741	6.20454	-0.664801	0.51601	0.606421	-7.27425	Celf2	protein_coding
ENSMUSG00000002108	0.0705623	1.15282	0.158145	0.876397	0.91005	-6.61551	Nr1h3	protein_coding
ENSMUSG00000002109	-0.349101	3.70547	-2.21649	0.042101	0.079074	-5.06611	Ddb2	protein_coding
ENSMUSG00000002111	2.20662	0.792713	2.79482	0.0133405	0.0311862	-3.1396	Spi1	protein_coding
ENSMUSG00000002129	0.419208	5.52296	2.73081	0.015193	0.0345884	-4.27018	Sf3a1	protein_coding
ENSMUSG00000002147	0.293357	6.62588	2.34031	0.0331061	0.0652295	-5.01432	Stat6	protein_coding
ENSMUSG00000002204	2.73166	-0.972601	2.52373	0.0230429	0.0485116	-3.30264	Napsa	protein_coding
ENSMUSG00000002205	0.502827	4.38929	3.87429	0.00143273	0.00513047	-1.84685	Vrk3	protein_coding
ENSMUSG00000002210	0.788886	3.78337	4.57426	0.000342256	0.00163026	-0.30568	Smg9	protein_coding
ENSMUSG00000002221	-0.164934	4.58476	-1.55983	0.139109	0.210351	-6.24354	Paxip1	protein_coding
ENSMUSG00000002222	0.122154	6.97053	0.690898	0.499911	0.591582	-7.24221	Rmnd5a	protein_coding
ENSMUSG00000002227	2.01543	4.01107	10.0998	3.42688e-08	1.67873e-06	9.13902	Mov10	protein_coding
ENSMUSG00000002228	3.83473	-0.9299	5.47645	5.80925e-05	0.000403046	1.93354	Ppm1j	protein_coding
ENSMUSG00000002233	2.5856	3.79028	7.56338	1.44757e-06	2.33637e-05	5.37224	Rhoc	protein_coding
ENSMUSG00000002249	-0.0772491	4.75015	-0.439169	0.666638	0.741714	-7.35714	Tead3	protein_coding
ENSMUSG00000002250	-0.002181	4.53043	-0.0108678	0.991468	0.993997	-7.43799	Ppard	protein_coding
ENSMUSG00000002257	-0.742699	3.64228	-3.61958	0.00242909	0.00782462	-2.26542	Def6	protein_coding
ENSMUSG00000002265	-0.649387	1.63172	-0.938743	0.362353	0.459018	-6.44148	Peg3	protein_coding
ENSMUSG00000002274	-2.18369	-0.079213	-3.11019	0.00698482	0.0183545	-2.41873	Metrn	protein_coding
ENSMUSG00000002279	-0.421218	4.48467	-2.74999	0.0146131	0.0335574	-4.16522	Lmf1	protein_coding
ENSMUSG00000002280	-0.584481	3.84852	-4.83366	0.000203565	0.0010902	0.192689	Ciao3	protein_coding
ENSMUSG00000002289	0.26792	1.71139	0.439694	0.666266	0.741407	-6.69954	Angptl4	protein_coding
ENSMUSG00000002297	0.167924	2.86935	0.682526	0.505043	0.596459	-6.88442	Dbf4	protein_coding
ENSMUSG00000002307	-0.123089	4.32934	-0.952147	0.355728	0.45233	-6.93865	Daxx	protein_coding
ENSMUSG00000002308	-1.43834	3.46487	-5.25177	8.95271e-05	0.000565603	1.12004	Cd320	protein_coding
ENSMUSG00000002319	-0.945202	4.14996	-4.66454	0.000285407	0.0014223	-0.191729	Ipo4	protein_coding
ENSMUSG00000002320	-0.334557	5.4466	-1.64753	0.119695	0.185551	-6.16858	Tm9sf1	protein_coding
ENSMUSG00000002324	0.82604	3.89943	0.757797	0.460011	0.553956	-7.02227	Rec8	protein_coding
ENSMUSG00000002325	1.12795	5.45328	6.88274	4.52227e-06	5.51192e-05	3.96609	Irf9	protein_coding
ENSMUSG00000002326	0.233613	3.13962	1.66466	0.116188	0.181195	-5.83599	Gmpr2	protein_coding
ENSMUSG00000002329	0.0402791	3.9732	0.300597	0.767742	0.824267	-7.30135	Mdp1	protein_coding
ENSMUSG00000002332	0.147431	4.21621	0.665783	0.515398	0.605749	-7.15652	Dhrs1	protein_coding
ENSMUSG00000002342	-0.26173	3.8733	-1.55019	0.141398	0.213014	-6.15401	Tmem161a	protein_coding
ENSMUSG00000002343	0.219688	1.69634	0.678902	0.507275	0.598403	-6.56417	Armc6	protein_coding
ENSMUSG00000002345	-0.0220296	3.61439	-0.152033	0.881135	0.913979	-7.26563	Borcs8	protein_coding
ENSMUSG00000002346	-1.33025	3.08673	-5.60842	4.51982e-05	0.000329228	1.8478	Slc25a42	protein_coding
ENSMUSG00000002365	0.209789	5.68921	1.66837	0.115441	0.180195	-6.14499	Snx9	protein_coding
ENSMUSG00000002372	-0.126084	5.40269	-0.928852	0.367296	0.463786	-7.04974	Ranbp3	protein_coding
ENSMUSG00000002379	0.390896	4.10139	1.74437	0.101013	0.161877	-5.88632	Ndufa11	protein_coding
ENSMUSG00000002384	-1.8845	0.0692864	-4.76466	0.000233568	0.00121937	0.71266	Bmp8b	protein_coding
ENSMUSG00000002393	0.312272	4.60134	1.32814	0.20348	0.288111	-6.53197	Nr2f6	protein_coding
ENSMUSG00000002395	-0.806753	5.41575	-5.80673	3.11327e-05	0.000245428	1.96555	Use1	protein_coding
ENSMUSG00000002396	-0.572747	3.01013	-2.91814	0.0103697	0.0254358	-3.57527	Ocel1	protein_coding
ENSMUSG00000002409	-0.565347	3.82533	-2.9434	0.00984645	0.0243824	-3.7137	Dyrk1b	protein_coding
ENSMUSG00000002413	-1.02938	7.03775	-6.96619	3.91962e-06	4.96281e-05	4.10641	Braf	protein_coding
ENSMUSG00000002416	-0.613093	2.78848	-3.16459	0.00624225	0.0167593	-3.0448	Ndufb2	protein_coding
ENSMUSG00000002428	0.044802	5.20457	0.16727	0.869334	0.905095	-7.47635	Hltf	protein_coding
ENSMUSG00000002455	-0.051578	5.89147	-0.549129	0.59079	0.674492	-7.34726	Prpf6	protein_coding
ENSMUSG00000002458	2.6491	1.93659	6.7721	5.47431e-06	6.42708e-05	4.26834	Rgs19	protein_coding
ENSMUSG00000002475	0.191157	0.625939	0.605632	0.55358	0.640607	-6.26316	Abhd3	protein_coding
ENSMUSG00000002477	0.771766	3.01296	2.95465	0.00962169	0.0239302	-3.50668	Snrpd1	protein_coding
ENSMUSG00000002486	-0.0861345	2.92791	-0.434132	0.670213	0.744773	-7.05912	Tchp	protein_coding
ENSMUSG00000002489	-0.793701	3.70288	-2.69256	0.0164161	0.0367887	-4.13784	Tiam1	protein_coding
ENSMUSG00000002496	-0.744612	6.88428	-4.94152	0.000164366	0.000923161	0.256443	Tsc2	protein_coding
ENSMUSG00000002504	-0.314306	5.29716	-1.20673	0.245746	0.335264	-6.75353	Nherf2	protein_coding
ENSMUSG00000002524	-0.030306	5.95178	-0.181044	0.858694	0.896952	-7.48867	Puf60	protein_coding
ENSMUSG00000002546	-0.488939	6.61239	-3.90586	0.0013422	0.00487328	-1.87963	Golga2	protein_coding
ENSMUSG00000002550	-0.576475	4.51779	-3.11805	0.00687247	0.0181182	-3.43484	Uck1	protein_coding
ENSMUSG00000002565	0.704922	1.54332	0.964676	0.349611	0.446418	-6.34494	Scin	protein_coding
ENSMUSG00000002578	-2.30209	1.5486	-5.04631	0.0001337	0.000784871	1.10903	Ikzf4	protein_coding
ENSMUSG00000002580	-0.604371	4.8482	-2.6046	0.0195999	0.0424647	-4.47605	Mien1	protein_coding
ENSMUSG00000002602	0.567641	5.96033	1.42761	0.173365	0.252106	-6.48417	Axl	protein_coding
ENSMUSG00000002603	1.98045	2.32948	4.43634	0.000452396	0.00203777	-0.210833	Tgfb1	protein_coding
ENSMUSG00000002608	-0.116946	4.4482	-0.598929	0.557928	0.644625	-7.236	Ccdc97	protein_coding
ENSMUSG00000002617	-1.09701	3.23852	-3.54194	0.00285399	0.00891246	-2.38514	Zfp40	protein_coding
ENSMUSG00000002625	-1.35546	5.58508	-5.81023	3.09299e-05	0.00024408	1.96933	Akap8l	protein_coding
ENSMUSG00000002633	-1.5056	0.0808306	-2.07314	0.0553281	0.0984959	-4.42893	Shh	protein_coding
ENSMUSG00000002635	-0.542592	2.92504	-2.7095	0.0158634	0.0358064	-3.95366	Pdcd2l	protein_coding
ENSMUSG00000002658	0.595695	4.4151	5.30858	8.02033e-05	0.000518229	1.07123	Gtf2f1	protein_coding
ENSMUSG00000002660	-0.598313	4.30856	-4.11081	0.000879718	0.00348366	-1.35954	Clpp	protein_coding
ENSMUSG00000002661	-0.298305	1.32084	-0.925274	0.369095	0.465291	-6.24785	Alkbh7	protein_coding
ENSMUSG00000002668	1.94285	0.955547	3.08341	0.00738177	0.0192034	-2.67052	Dennd1c	protein_coding
ENSMUSG00000002679	-0.0356487	3.13164	-0.196881	0.846496	0.887671	-7.16824	Med6	protein_coding
ENSMUSG00000002688	-0.354939	1.25316	-0.669669	0.512984	0.603513	-6.45581	Prkd1	protein_coding
ENSMUSG00000002699	-0.698393	2.91746	-1.75109	0.0998167	0.160361	-5.63137	Lcp2	protein_coding
ENSMUSG00000002718	0.464648	5.08179	2.48037	0.0251191	0.0521037	-4.73286	Cse1l	protein_coding
ENSMUSG00000002728	0.660774	3.78632	2.84326	0.0120861	0.0287849	-3.88271	Naa20	protein_coding
ENSMUSG00000002731	0.0751084	3.97697	0.495701	0.627104	0.706305	-7.23464	Prkra	protein_coding
ENSMUSG00000002732	0.170283	1.5087	0.396706	0.697027	0.76602	-6.65508	Fkbp7	protein_coding
ENSMUSG00000002733	0.126614	4.83507	0.846564	0.4102	0.506735	-7.09194	Plekha3	protein_coding
ENSMUSG00000002741	0.0561321	6.03103	0.398693	0.695593	0.764828	-7.42225	Ykt6	protein_coding
ENSMUSG00000002748	0.114391	6.83089	0.863377	0.401176	0.497833	-7.108	Baz1b	protein_coding
ENSMUSG00000002763	-0.358594	4.50452	-1.83513	0.085873	0.141763	-5.80251	Pex6	protein_coding
ENSMUSG00000002767	-0.131597	3.73551	-0.712718	0.486679	0.578828	-7.03012	Mrpl2	protein_coding
ENSMUSG00000002768	0.3082	4.4841	1.48491	0.157747	0.233491	-6.32367	Mea1	protein_coding
ENSMUSG00000002769	-3.88677	1.97966	-6.85985	4.70391e-06	5.7061e-05	4.41081	Gnmt	protein_coding
ENSMUSG00000002771	-5.82901	3.08006	-15.8404	6.02972e-11	2.31134e-08	14.9022	Grin2d	protein_coding
ENSMUSG00000002778	-1.08983	6.31249	-4.89647	0.000179696	0.000986496	0.158498	Kdelr1	protein_coding
ENSMUSG00000002781	-0.129916	3.25231	-0.614199	0.54805	0.635647	-7.00316	Tmem143	protein_coding
ENSMUSG00000002797	-0.357072	2.50509	-1.21664	0.24206	0.331266	-6.28532	Ggct	protein_coding
ENSMUSG00000002799	-0.588022	4.55111	-2.90002	0.010762	0.0261926	-3.8651	Jag2	protein_coding
ENSMUSG00000002803	-0.22358	3.53375	-1.14801	0.268484	0.360195	-6.59772	Btbd6	protein_coding
ENSMUSG00000002804	0.0508915	3.13823	0.204733	0.840462	0.883869	-7.15519	Nudt14	protein_coding
ENSMUSG00000002808	0.99512	0.69758	0.926234	0.368612	0.465026	-6.00628	Epdr1	protein_coding
ENSMUSG00000002812	0.409237	6.96575	2.18397	0.0448148	0.0830688	-5.28829	Flii	protein_coding
ENSMUSG00000002814	-0.329631	3.84285	-2.36587	0.0314897	0.0624944	-4.78815	Top3a	protein_coding
ENSMUSG00000002820	-0.134484	4.47858	-0.653318	0.523186	0.613069	-7.20337	Atg4d	protein_coding
ENSMUSG00000002825	-0.961662	4.03459	-6.54251	8.18127e-06	8.67282e-05	3.46012	Qtrt1	protein_coding
ENSMUSG00000002831	-0.521903	4.10367	-0.756661	0.460672	0.554477	-7.11323	Plin4	protein_coding
ENSMUSG00000002833	-0.150336	4.75726	-1.05467	0.307841	0.402981	-6.88825	Hdgfl2	protein_coding
ENSMUSG00000002835	1.19343	2.30712	5.70062	3.79805e-05	0.000286029	2.19873	Chaf1a	protein_coding
ENSMUSG00000002844	0.549634	3.61143	2.15627	0.0472537	0.0867403	-5.09121	Adprh	protein_coding
ENSMUSG00000002845	-1.48628	5.06312	-8.73929	2.32669e-07	6.33275e-06	7.04112	Tmem39a	protein_coding
ENSMUSG00000002846	-0.196072	3.71165	-1.48291	0.15827	0.23406	-6.22121	Timmdc1	protein_coding
ENSMUSG00000002847	1.48013	2.1803	1.59009	0.132128	0.201785	-5.56415	Pla1a	protein_coding
ENSMUSG00000002870	1.30546	3.84893	7.81182	9.6974e-07	1.715e-05	5.7058	Mcm2	protein_coding
ENSMUSG00000002871	-0.109827	4.60635	-0.779963	0.447234	0.541833	-7.12475	Tpra1	protein_coding
ENSMUSG00000002881	0.170269	5.43015	0.931026	0.366205	0.46279	-7.04754	Nab1	protein_coding
ENSMUSG00000002885	1.66322	4.35418	4.08385	0.000929864	0.00362789	-1.36924	Adgre5	protein_coding
ENSMUSG00000002897	0.291267	3.94621	1.29206	0.215389	0.301246	-6.48511	Il17ra	protein_coding
ENSMUSG00000002900	0.14569	5.02187	0.341396	0.737419	0.798957	-7.3919	Lamb1	protein_coding
ENSMUSG00000002908	-0.978771	0.195051	-1.92662	0.0726856	0.123859	-4.65845	Kcnn1	protein_coding
ENSMUSG00000002910	0.841847	2.88547	4.75249	0.000239319	0.00124045	0.232849	Arrdc2	protein_coding
ENSMUSG00000002944	-0.465708	1.97548	-0.628854	0.53866	0.626938	-6.71292	Cd36	protein_coding
ENSMUSG00000002948	0.0786996	4.26619	0.664704	0.51607	0.606446	-7.17176	Map2k7	protein_coding
ENSMUSG00000002949	-0.362331	4.68273	-3.21247	0.00565346	0.0155516	-3.26254	Timm44	protein_coding
ENSMUSG00000002957	0.0154216	6.53776	0.0931945	0.926951	0.947087	-7.49842	Ap2a2	protein_coding
ENSMUSG00000002963	-0.118768	4.15437	-0.814013	0.428044	0.524092	-7.03105	Pnkp	protein_coding
ENSMUSG00000002968	-0.405761	5.50582	-2.26321	0.0384678	0.0735078	-5.15331	Med25	protein_coding
ENSMUSG00000002980	1.12461	4.7829	3.56297	0.002732	0.00860691	-2.51598	Bcam	protein_coding
ENSMUSG00000002981	0.462774	6.22965	2.24693	0.0396991	0.0754283	-5.18698	Clptm1	protein_coding
ENSMUSG00000002983	2.28338	3.87259	9.86004	4.73476e-08	2.11656e-06	8.82943	Relb	protein_coding
ENSMUSG00000002984	-0.498873	4.48548	-3.71532	0.00199146	0.00668601	-2.20363	Tomm40	protein_coding
ENSMUSG00000002985	1.98047	6.78768	4.27394	0.000629724	0.0026558	-1.10258	Apoe	protein_coding
ENSMUSG00000002996	0.0281608	6.42399	0.210199	0.836268	0.880545	-7.48009	Hbp1	protein_coding
ENSMUSG00000002997	0.64792	4.12087	2.80604	0.013039	0.030626	-4.00096	Prkar2b	protein_coding
ENSMUSG00000003031	-0.0738443	5.33958	-0.548208	0.591407	0.674867	-7.33536	Cdkn1b	protein_coding
ENSMUSG00000003032	0.296567	4.04573	1.156	0.265299	0.356502	-6.66912	Klf4	protein_coding
ENSMUSG00000003033	0.234137	3.90382	1.40078	0.181106	0.261502	-6.35478	Ap1m1	protein_coding
ENSMUSG00000003037	0.188026	5.60596	1.29486	0.214446	0.300091	-6.65593	Rab8a	protein_coding
ENSMUSG00000003038	-1.31004	5.73573	-8.4385	3.65434e-07	8.42585e-06	6.55173	Hmgn2	protein_coding
ENSMUSG00000003039	-0.0925565	5.7358	-0.710288	0.488142	0.580163	-7.23964	Fam32a	protein_coding
ENSMUSG00000003051	4.38524	5.88362	17.1089	1.95503e-11	1.11024e-08	16.6131	Elf3	protein_coding
ENSMUSG00000003062	-0.802298	4.56834	-5.18358	0.000102214	0.000628656	0.806021	Stard3nl	protein_coding
ENSMUSG00000003068	-0.940798	5.66356	-5.78186	3.26135e-05	0.000253839	1.91112	Stk11	protein_coding
ENSMUSG00000003072	-0.0131709	5.84542	-0.0563575	0.955782	0.968094	-7.50312	Atp5d	protein_coding
ENSMUSG00000003099	0.292594	4.99359	2.30379	0.0355524	0.0690556	-5.05488	Ppp5c	protein_coding
ENSMUSG00000003119	-0.195571	6.53835	-1.38475	0.185864	0.26704	-6.54103	Cdk12	protein_coding
ENSMUSG00000003123	-1.0728	4.70123	-3.94521	0.0012374	0.00456304	-1.7499	Lipe	protein_coding
ENSMUSG00000003131	-0.0461211	5.91614	-0.329201	0.746438	0.806109	-7.44891	Pafah1b2	protein_coding
ENSMUSG00000003134	-0.107912	5.31085	-0.546436	0.592595	0.675609	-7.3361	Tbc1d8	protein_coding
ENSMUSG00000003135	-0.675465	4.67855	-4.54906	0.000360104	0.00169468	-0.49885	Cnot11	protein_coding
ENSMUSG00000003153	0.246544	1.64143	0.407763	0.689059	0.760116	-6.69775	Slc2a3	protein_coding
ENSMUSG00000003154	-0.58165	5.25994	-5.02908	0.000138304	0.000804178	0.437861	Foxj2	protein_coding
ENSMUSG00000003161	1.41599	5.47916	7.16515	2.79788e-06	3.85858e-05	4.46319	Sri	protein_coding
ENSMUSG00000003166	0.264039	5.78251	1.39838	0.181811	0.262298	-6.52598	Dgcr2	protein_coding
ENSMUSG00000003184	-0.612784	5.50522	-4.21556	0.0007096	0.00292088	-1.23472	Irf3	protein_coding
ENSMUSG00000003190	0.0692974	2.62719	0.358072	0.72515	0.789051	-7.00535	Bcl2l12	protein_coding
ENSMUSG00000003198	0.14712	2.43244	0.573784	0.574399	0.659226	-6.87898	Zfp959	protein_coding
ENSMUSG00000003199	-0.729755	5.19064	-3.82905	0.00157334	0.00552346	-2.02023	Mpnd	protein_coding
ENSMUSG00000003200	-0.144138	4.72636	-1.00795	0.329054	0.425196	-6.93465	Sh3gl1	protein_coding
ENSMUSG00000003208	-0.134272	2.75997	-0.79596	0.438152	0.533528	-6.76603	Yju2	protein_coding
ENSMUSG00000003226	-0.202954	8.14034	-0.674863	0.509768	0.600466	-7.21415	Ranbp2	protein_coding
ENSMUSG00000003228	1.22938	3.79425	4.95349	0.000160522	0.000905551	0.461663	Grk5	protein_coding
ENSMUSG00000003233	-0.178867	5.05181	-1.06123	0.304946	0.399943	-6.90595	Dvl3	protein_coding
ENSMUSG00000003234	-0.405502	5.42055	-3.55855	0.00275719	0.008672	-2.59504	Abcf3	protein_coding
ENSMUSG00000003235	-0.0132253	5.2013	-0.10187	0.920175	0.942	-7.47996	Eif2b5	protein_coding
ENSMUSG00000003269	-0.000690375	5.19818	-0.0048419	0.996199	0.997305	-7.48905	Cyth2	protein_coding
ENSMUSG00000003271	6.09435	-0.976046	6.3541	1.14386e-05	0.000111854	2.76108	Sult2b1	protein_coding
ENSMUSG00000003273	-1.79203	0.357979	-3.06134	0.00772544	0.019925	-2.69532	Car11	protein_coding
ENSMUSG00000003279	0.136282	0.310461	0.24788	0.807502	0.857321	-6.47236	Dlgap1	protein_coding
ENSMUSG00000003282	-1.83465	0.566456	-5.34329	7.50072e-05	0.00049128	1.76753	Plag1	protein_coding
ENSMUSG00000003283	3.29594	1.36359	3.13023	0.00670168	0.0177395	-2.51523	Hck	protein_coding
ENSMUSG00000003299	-0.0829013	3.8795	-0.455132	0.655364	0.731422	-7.21948	Mrpl4	protein_coding
ENSMUSG00000003308	-0.172619	5.2453	-1.22754	0.238053	0.326804	-6.72521	Keap1	protein_coding
ENSMUSG00000003309	-0.251985	5.89429	-1.35282	0.19564	0.278735	-6.5881	Ap1m2	protein_coding
ENSMUSG00000003316	0.236795	7.78504	1.60627	0.128519	0.197054	-6.20497	Glg1	protein_coding
ENSMUSG00000003344	-0.0783161	4.65199	-0.346061	0.733979	0.796302	-7.3772	Btbd2	protein_coding
ENSMUSG00000003345	-0.331784	6.14174	-2.01022	0.0622587	0.108738	-5.60214	Csnk1g2	protein_coding
ENSMUSG00000003346	-0.552915	4.13458	-2.16271	0.046676	0.0859266	-5.2029	Abhd17a	protein_coding
ENSMUSG00000003348	0.0884408	3.64287	0.306572	0.763275	0.820765	-7.22664	Mob3a	protein_coding
ENSMUSG00000003352	-0.749433	5.17515	-3.90364	0.00134837	0.00489202	-1.86637	Cacnb3	protein_coding
ENSMUSG00000003355	-4.15984	3.48527	-9.80293	5.11814e-08	2.23579e-06	8.80997	Fkbp11	protein_coding
ENSMUSG00000003360	-0.539561	5.669	-5.25631	8.8743e-05	0.000561575	0.880118	Ddx23	protein_coding
ENSMUSG00000003363	-0.261271	5.90212	-1.08581	0.294268	0.388431	-6.90233	Pld3	protein_coding
ENSMUSG00000003378	-1.05815	2.81103	-3.4581	0.00339672	0.0102665	-2.44211	Grik5	protein_coding
ENSMUSG00000003379	3.47494	-2.57149	2.13816	0.0489142	0.0892966	-3.79968	Cd79a	protein_coding
ENSMUSG00000003380	-1.33668	5.50501	-3.27491	0.00496751	0.0140167	-3.16979	Rabac1	protein_coding
ENSMUSG00000003382	0.973804	5.3765	7.28351	2.29518e-06	3.31633e-05	4.66262	Etv3	protein_coding
ENSMUSG00000003402	-0.319913	6.30637	-1.87222	0.0802897	0.134427	-5.82997	Prkcsh	protein_coding
ENSMUSG00000003411	0.487704	-0.500847	0.603779	0.55478	0.641705	-6.133	Rab3b	protein_coding
ENSMUSG00000003418	3.71312	1.17545	2.83689	0.0122443	0.0290937	-3.17718	St8sia6	protein_coding
ENSMUSG00000003420	1.70852	3.55484	2.83365	0.0123255	0.0292324	-3.75278	Fcgrt	protein_coding
ENSMUSG00000003421	-0.0909219	4.41592	-0.619864	0.54441	0.632142	-7.21489	Nosip	protein_coding
ENSMUSG00000003423	0.540473	3.35139	2.69919	0.0161976	0.0364054	-4.04592	Pih1d1	protein_coding
ENSMUSG00000003429	-0.95537	7.60795	-5.04586	0.000133818	0.00078524	0.482978	Rps11	protein_coding
ENSMUSG00000003435	-0.564298	6.88846	-4.496	0.000400877	0.00184806	-0.652383	Supt5	protein_coding
ENSMUSG00000003437	0.0491459	4.48893	0.430051	0.673115	0.746969	-7.33184	Paf1	protein_coding
ENSMUSG00000003438	0.0278764	3.57718	0.134446	0.894791	0.924297	-7.25436	Timm50	protein_coding
ENSMUSG00000003444	-0.355132	2.58035	-1.45372	0.166098	0.243548	-6.00179	Med29	protein_coding
ENSMUSG00000003452	-0.36187	5.78705	-1.29533	0.214286	0.299922	-6.66052	Bicd1	protein_coding
ENSMUSG00000003458	0.343484	7.42785	1.51911	0.148996	0.22271	-6.33986	Ncstn	protein_coding
ENSMUSG00000003464	0.526703	5.44966	2.90041	0.0107534	0.0261843	-3.93125	Pex19	protein_coding
ENSMUSG00000003477	-2.332	1.74192	-2.5031	0.0240095	0.050196	-4.09053	Inmt	protein_coding
ENSMUSG00000003484	3.91321	-0.36764	3.17276	0.00613761	0.0165625	-2.19516	Cyp4f18	protein_coding
ENSMUSG00000003500	-1.24164	4.25808	-4.86903	0.000189746	0.00103133	0.21342	Impdh1	protein_coding
ENSMUSG00000003518	-0.203715	5.24632	-1.04912	0.310307	0.405587	-6.92544	Dusp3	protein_coding
ENSMUSG00000003526	-4.96625	5.48125	-16.2932	3.99747e-11	1.76061e-08	15.9033	Prodh	protein_coding
ENSMUSG00000003527	-0.13427	3.85303	-0.93848	0.362484	0.459108	-6.87903	Ess2	protein_coding
ENSMUSG00000003528	0.315479	5.24788	1.34669	0.197564	0.280955	-6.57478	Slc25a1	protein_coding
ENSMUSG00000003531	-2.96185	4.79869	-15.4354	8.78704e-11	2.86663e-08	15.1258	Dgcr6	protein_coding
ENSMUSG00000003534	0.480057	6.72634	1.62157	0.125184	0.192754	-6.21069	Ddr1	protein_coding
ENSMUSG00000003541	2.01242	3.59651	11.6237	4.98852e-09	4.29713e-07	11.1173	Ier3	protein_coding
ENSMUSG00000003545	0.71352	-0.509662	1.11819	0.280623	0.373636	-5.63815	Fosb	protein_coding
ENSMUSG00000003546	0.468084	4.7633	3.41472	0.0037169	0.0110899	-2.84079	Klc4	protein_coding
ENSMUSG00000003549	-0.152024	3.22306	-0.843675	0.411764	0.508298	-6.82862	Ercc1	protein_coding
ENSMUSG00000003559	-0.394764	3.77551	-1.90129	0.0761414	0.128624	-5.60421	As3mt	protein_coding
ENSMUSG00000003573	2.05876	2.55734	9.13596	1.30359e-07	4.18156e-06	7.91261	Homer3	protein_coding
ENSMUSG00000003575	-0.608077	4.41152	-3.49081	0.00317368	0.0097091	-2.66152	Crtc1	protein_coding
ENSMUSG00000003581	0.369361	3.61745	2.17099	0.0459436	0.0847513	-5.09247	Rnf215	protein_coding
ENSMUSG00000003585	0.112854	4.75167	0.438422	0.667168	0.742142	-7.34543	Sec14l2	protein_coding
ENSMUSG00000003604	0.0446928	2.95606	0.209679	0.836667	0.880844	-7.10797	Aven	protein_coding
ENSMUSG00000003617	1.24591	6.17818	3.43771	0.00354362	0.0106601	-2.84575	Cp	protein_coding
ENSMUSG00000003623	0.0483558	6.05842	0.223239	0.826284	0.872489	-7.47984	Crot	protein_coding
ENSMUSG00000003644	0.687289	6.58411	3.64768	0.00229146	0.00749945	-2.41481	Rps6ka1	protein_coding
ENSMUSG00000003660	0.216549	7.17212	1.57961	0.134512	0.204747	-6.26142	Snrnp200	protein_coding
ENSMUSG00000003662	-0.133112	4.58976	-0.710076	0.48827	0.58027	-7.17056	Ciao1	protein_coding
ENSMUSG00000003680	-0.0169041	2.67622	-0.0930046	0.927099	0.947124	-7.06439	Taf6l	protein_coding
ENSMUSG00000003721	1.11017	4.48964	4.85064	0.000196808	0.00106255	0.164624	Insig2	protein_coding
ENSMUSG00000003731	-0.322047	6.30616	-2.76387	0.014207	0.0327976	-4.21413	Kpna6	protein_coding
ENSMUSG00000003746	-4.47882	8.35171	-29.8901	4.64653e-15	3.56226e-11	24.5123	Man1a	protein_coding
ENSMUSG00000003752	0.37887	3.98296	2.1747	0.045618	0.0842927	-5.14635	Itpkc	protein_coding
ENSMUSG00000003762	0.318272	3.72327	1.84162	0.0848724	0.140475	-5.66764	Coq8b	protein_coding
ENSMUSG00000003778	-0.503093	6.17244	-2.82549	0.0125323	0.029622	-4.09333	Brd8	protein_coding
ENSMUSG00000003779	1.25978	2.30627	4.93989	0.000164896	0.000925795	0.739894	Kif20a	protein_coding
ENSMUSG00000003808	-0.332609	4.52572	-2.57469	0.0208116	0.0445925	-4.51259	Farsa	protein_coding
ENSMUSG00000003809	-1.3175	4.89327	-6.44716	9.68761e-06	9.90929e-05	3.20031	Gcdh	protein_coding
ENSMUSG00000003810	-0.328958	6.68039	-2.59075	0.0201524	0.0434207	-4.54241	Mast2	protein_coding
ENSMUSG00000003812	0.220139	4.1439	1.31618	0.207366	0.292614	-6.5038	Dnase2a	protein_coding
ENSMUSG00000003813	-0.35171	5.27672	-1.73366	0.102946	0.164471	-6.03309	Rad23a	protein_coding
ENSMUSG00000003814	-1.12663	9.39892	-4.97061	0.000155188	0.000883831	0.393342	Calr	protein_coding
ENSMUSG00000003847	-1.43915	7.76752	-7.62376	1.3123e-06	2.17061e-05	5.25627	Nfat5	protein_coding
ENSMUSG00000003848	-0.712163	3.12796	-4.10929	0.000882465	0.00349003	-1.15477	Nob1	protein_coding
ENSMUSG00000003849	-1.62505	-0.108168	-2.63195	0.0185512	0.0405712	-3.44865	Nqo1	protein_coding
ENSMUSG00000003865	0.304268	4.89167	1.43626	0.170931	0.249441	-6.43663	Gys1	protein_coding
ENSMUSG00000003868	0.331018	4.06739	1.85946	0.0821722	0.136847	-5.69605	Ruvbl2	protein_coding
ENSMUSG00000003873	0.886002	3.20403	3.97767	0.00115722	0.00431092	-1.42002	Bax	protein_coding
ENSMUSG00000003882	2.6057	-0.234924	2.35147	0.0323912	0.0639935	-3.78255	Il7r	protein_coding
ENSMUSG00000003923	0.0213132	4.01005	0.122881	0.903791	0.930577	-7.35251	Tfam	protein_coding
ENSMUSG00000003929	-0.250686	3.54271	-0.956118	0.353781	0.450542	-6.83965	Zfp81	protein_coding
ENSMUSG00000003948	-0.372658	2.67924	-0.937869	0.362788	0.459379	-6.61003	Mmd	protein_coding
ENSMUSG00000003949	-1.44124	2.79456	-3.13272	0.00666729	0.0176745	-3.15044	Hlf	protein_coding
ENSMUSG00000003955	0.370111	3.88673	1.50185	0.153359	0.228164	-6.21658	Fam162a	protein_coding
ENSMUSG00000003970	-0.294195	7.92241	-1.30223	0.211976	0.297743	-6.61409	Rpl8	protein_coding
ENSMUSG00000003992	-0.116215	3.2529	-0.636074	0.534067	0.622869	-7.00527	Ssbp2	protein_coding
ENSMUSG00000004018	0.531181	2.44671	2.40061	0.0294109	0.0591574	-4.44188	Fancl	protein_coding
ENSMUSG00000004031	-1.43194	-1.02037	-1.68247	0.112636	0.176644	-4.70743	Brinp2	protein_coding
ENSMUSG00000004032	2.22729	2.70848	4.72173	0.000254501	0.00130336	0.277305	Gstm5	protein_coding
ENSMUSG00000004035	1.4877	1.74762	1.3972	0.18216	0.262579	-5.72624	Gstm7	protein_coding
ENSMUSG00000004040	1.11747	6.86753	7.93792	7.93708e-07	1.47336e-05	5.75291	Stat3	protein_coding
ENSMUSG00000004043	-3.05824	6.83078	-11.3451	6.98663e-09	5.43787e-07	10.6504	Stat5a	protein_coding
ENSMUSG00000004044	-0.327668	4.87425	-0.804478	0.433364	0.529085	-7.11977	Cavin1	protein_coding
ENSMUSG00000004054	0.127669	4.96782	0.714295	0.485731	0.577956	-7.20205	Map3k11	protein_coding
ENSMUSG00000004056	0.112457	5.87554	0.649152	0.525803	0.615524	-7.28437	Akt2	protein_coding
ENSMUSG00000004069	-0.0967015	5.0928	-0.784752	0.444503	0.539126	-7.16097	Dnaja3	protein_coding
ENSMUSG00000004070	0.370067	4.44121	2.59399	0.0200219	0.0432084	-4.45302	Hmox2	protein_coding
ENSMUSG00000004071	-0.0788023	5.26899	-0.758022	0.45988	0.553956	-7.19491	Cdip1	protein_coding
ENSMUSG00000004085	0.269694	6.21938	1.90789	0.0752266	0.127495	-5.77078	Map3k20	protein_coding
ENSMUSG00000004096	-0.00194672	4.96535	-0.0112704	0.991152	0.993745	-7.476	Cwc15	protein_coding
ENSMUSG00000004098	0.237604	2.46182	0.461799	0.650681	0.727232	-6.82581	Col5a3	protein_coding
ENSMUSG00000004099	0.663386	5.53249	6.20402	1.49909e-05	0.000138384	2.71494	Dnmt1	protein_coding
ENSMUSG00000004100	-0.962414	4.11254	-6.53326	8.31609e-06	8.78219e-05	3.42576	Ppan	protein_coding
ENSMUSG00000004105	2.27079	3.62352	4.68229	0.000275426	0.00138735	0.0792915	Angptl2	protein_coding
ENSMUSG00000004110	1.77036	-0.672782	1.7781	0.0951329	0.154047	-4.68535	Cacna1e	protein_coding
ENSMUSG00000004113	2.71471	-1.12485	2.45615	0.0263551	0.0541837	-3.51831	Cacna1b	protein_coding
ENSMUSG00000004127	-0.766753	2.23034	-4.00061	0.00110375	0.00415105	-1.22104	Trmt10a	protein_coding
ENSMUSG00000004151	-1.78402	1.96325	-4.04438	0.00100854	0.00386793	-1.02539	Etv1	protein_coding
ENSMUSG00000004187	-1.25352	3.23681	-5.15692	0.000107667	0.000656144	0.929494	Kifc2	protein_coding
ENSMUSG00000004207	1.13148	8.8499	4.57567	0.000341281	0.00162713	-0.431824	Psap	protein_coding
ENSMUSG00000004221	-0.173485	6.00983	-1.69486	0.11022	0.173601	-6.10874	Ikbkg	protein_coding
ENSMUSG00000004231	1.77548	-3.542	0.947313	0.358107	0.454804	-5.23794	Pax2	protein_coding
ENSMUSG00000004233	-0.147016	3.0266	-0.886955	0.388744	0.485747	-6.75711	Wars2	protein_coding
ENSMUSG00000004263	-1.15972	1.38274	-4.54637	0.000362065	0.00169876	0.083099	Atn1	protein_coding
ENSMUSG00000004264	-0.466678	6.09168	-3.54112	0.00285885	0.00892401	-2.64135	Phb2	protein_coding
ENSMUSG00000004266	0.450851	4.25557	2.11672	0.0509491	0.0921663	-5.29394	Ptpn6	protein_coding
ENSMUSG00000004267	-0.0729807	1.06186	-0.0936455	0.926598	0.94679	-6.64835	Eno2	protein_coding
ENSMUSG00000004268	-0.361069	4.64722	-3.11138	0.00696766	0.0183206	-3.45586	Emg1	protein_coding
ENSMUSG00000004270	0.73393	5.42565	4.43691	0.000451873	0.00203662	-0.766856	Lpcat3	protein_coding
ENSMUSG00000004285	0.37045	4.92408	1.60695	0.128369	0.196908	-6.19198	Atp6v1f	protein_coding
ENSMUSG00000004317	1.01087	5.40637	2.64549	0.0180522	0.0397806	-4.433	Clcn5	protein_coding
ENSMUSG00000004319	-0.574037	7.37087	-3.10683	0.00703355	0.0184635	-3.50538	Clcn3	protein_coding
ENSMUSG00000004328	2.31467	1.62796	3.50767	0.00306446	0.00945039	-1.94671	Hif3a	protein_coding
ENSMUSG00000004347	2.79789	-0.464869	3.5035	0.00309116	0.00950787	-1.6247	Pde1c	protein_coding
ENSMUSG00000004356	0.298382	5.18238	2.59192	0.0201051	0.0433452	-4.52608	Utp20	protein_coding
ENSMUSG00000004360	-2.78521	1.08335	-4.54864	0.000360411	0.00169515	0.214124	9330159F19Rik	protein_coding
ENSMUSG00000004364	-0.0408391	6.57183	-0.147178	0.884901	0.916645	-7.48787	Cul3	protein_coding
ENSMUSG00000004371	2.37917	-0.958407	2.45406	0.0264648	0.0543657	-3.46501	Il11	protein_coding
ENSMUSG00000004383	1.18367	4.67213	8.95234	1.70074e-07	5.06357e-06	7.40209	Large1	protein_coding
ENSMUSG00000004393	-0.47603	4.74548	-2.99096	0.00893006	0.0224909	-3.71188	Ddx56	protein_coding
ENSMUSG00000004394	-0.390766	5.81698	-2.05176	0.057599	0.101891	-5.53034	Tmed4	protein_coding
ENSMUSG00000004415	1.56545	-2.92359	0.969942	0.347062	0.443829	-5.26923	Col26a1	protein_coding
ENSMUSG00000004446	1.16512	3.36157	5.70622	3.75828e-05	0.00028401	1.99887	Bid	protein_coding
ENSMUSG00000004451	1.16728	5.12934	6.46548	9.37725e-06	9.67574e-05	3.22752	Ralb	protein_coding
ENSMUSG00000004455	0.395746	5.64604	2.27795	0.037384	0.0718668	-5.12824	Ppp1cc	protein_coding
ENSMUSG00000004460	-0.731127	6.09751	-3.34836	0.00426572	0.0123922	-3.03739	Dnajb11	protein_coding
ENSMUSG00000004462	0.56479	3.55837	4.1095	0.000882093	0.00348945	-1.23845	Tbccd1	protein_coding
ENSMUSG00000004473	0.934044	1.0542	1.15807	0.264478	0.355629	-5.87942	Clec11a	protein_coding
ENSMUSG00000004500	-0.512943	4.16663	-3.73816	0.00189934	0.00642458	-2.12129	Zfp324	protein_coding
ENSMUSG00000004508	-0.379953	5.30779	-1.84585	0.0842242	0.139672	-5.85786	Gab2	protein_coding
ENSMUSG00000004530	1.28059	5.72444	7.16504	2.79837e-06	3.85858e-05	4.45311	Coro1c	protein_coding
ENSMUSG00000004535	0.784575	7.9073	2.7873	0.0135463	0.0315469	-4.12777	Tax1bp1	protein_coding
ENSMUSG00000004540	4.66342	-0.889494	5.41747	6.50368e-05	0.000440075	1.8002	Psg17	protein_coding
ENSMUSG00000004552	10.2141	2.79472	5.94749	2.39715e-05	0.00020085	2.86207	Ctse	protein_coding
ENSMUSG00000004558	1.42695	4.52134	4.58697	0.000333594	0.00159943	-0.355404	Ndrg2	protein_coding
ENSMUSG00000004561	-0.658182	3.921	-3.98559	0.00113848	0.00425659	-1.57279	Mettl17	protein_coding
ENSMUSG00000004562	1.70344	5.41529	6.36584	1.12006e-05	0.000109878	3.04784	Arhgef40	protein_coding
ENSMUSG00000004565	0.0946369	5.70007	0.743996	0.468079	0.561761	-7.21589	Pnpla6	protein_coding
ENSMUSG00000004567	-0.410134	4.74359	-3.26562	0.00506409	0.0142264	-3.16237	Mcoln1	protein_coding
ENSMUSG00000004568	0.251991	6.52416	1.78408	0.0941212	0.152731	-5.9659	Arhgef18	protein_coding
ENSMUSG00000004591	0.0671832	6.64	0.258583	0.799381	0.85082	-7.46271	Pkn2	protein_coding
ENSMUSG00000004609	1.95318	2.33037	2.77182	0.0139794	0.0323884	-3.60189	Cd33	protein_coding
ENSMUSG00000004610	-0.0458938	2.17312	-0.204302	0.840793	0.884156	-6.93557	Etfb	protein_coding
ENSMUSG00000004612	4.05507	-1.53651	3.49423	0.00315121	0.00965579	-1.58853	Nkg7	protein_coding
ENSMUSG00000004626	-0.766931	6.84592	-4.79658	0.000219162	0.00115557	-0.036631	Stxbp2	protein_coding
ENSMUSG00000004631	0.154964	1.91257	0.311969	0.759248	0.817639	-6.84806	Sgce	protein_coding
ENSMUSG00000004633	-4.26135	4.56286	-12.3514	2.13285e-09	2.42244e-07	11.9459	Chn2	protein_coding
ENSMUSG00000004637	-0.116714	3.99677	-0.868597	0.398401	0.495192	-6.97741	Wwox	protein_coding
ENSMUSG00000004642	0.598425	3.66621	4.02015	0.00106017	0.00402175	-1.44132	Slbp	protein_coding
ENSMUSG00000004655	-0.279835	4.49034	-0.562724	0.581722	0.665752	-7.26068	Aqp1	protein_coding
ENSMUSG00000004661	-1.78705	3.24941	-8.468	3.49441e-07	8.19262e-06	6.80334	Arid3b	protein_coding
ENSMUSG00000004665	0.480883	4.34277	1.26907	0.22326	0.309952	-6.56701	Cnn2	protein_coding
ENSMUSG00000004667	-0.364704	4.63145	-1.73442	0.102808	0.164321	-5.98393	Polr2e	protein_coding
ENSMUSG00000004677	0.725624	6.3076	4.87907	0.000186004	0.00101387	0.123114	Myo9b	protein_coding
ENSMUSG00000004698	1.60929	2.24118	3.06966	0.00759417	0.0196592	-3.01819	Hdac9	protein_coding
ENSMUSG00000004707	4.09005	-1.20072	3.85084	0.00150396	0.00532813	-0.948209	Ly9	protein_coding
ENSMUSG00000004709	1.58977	0.0146	2.85606	0.0117742	0.0281733	-2.94811	Cd244a	protein_coding
ENSMUSG00000004730	2.85381	2.77974	3.84352	0.00152691	0.00539066	-1.41019	Adgre1	protein_coding
ENSMUSG00000004748	-0.279118	1.05779	-1.07684	0.298131	0.392753	-6.02666	Mtfp1	protein_coding
ENSMUSG00000004768	0.0655999	3.43552	0.401106	0.693852	0.763648	-7.16547	Rab23	protein_coding
ENSMUSG00000004771	0.492723	5.99967	2.77374	0.013925	0.0323013	-4.19368	Rab11a	protein_coding
ENSMUSG00000004788	0.0863492	4.00992	0.573101	0.574849	0.659594	-7.17596	Eif2b2	protein_coding
ENSMUSG00000004789	0.0818705	5.91387	0.879899	0.392437	0.489445	-7.10499	Dlst	protein_coding
ENSMUSG00000004798	-0.668991	5.68167	-5.2318	9.30642e-05	0.000583186	0.830856	Ulk2	protein_coding
ENSMUSG00000004815	0.289026	4.53767	1.70636	0.108019	0.170747	-6.01332	Dgkq	protein_coding
ENSMUSG00000004837	2.39727	-0.424618	2.43221	0.0276336	0.0563141	-3.55241	Grap	protein_coding
ENSMUSG00000004843	1.54272	5.51414	6.72203	5.97192e-06	6.90554e-05	3.68128	Chmp2b	protein_coding
ENSMUSG00000004846	0.242843	4.64477	0.932368	0.365533	0.462181	-6.9768	Plod3	protein_coding
ENSMUSG00000004849	1.01231	4.27122	5.66817	4.03741e-05	0.000302246	1.81036	Ap1s1	protein_coding
ENSMUSG00000004864	2.4629	4.3007	10.11	3.38037e-08	1.6666e-06	9.13589	Mapk13	protein_coding
ENSMUSG00000004865	0.226107	6.03493	1.83495	0.0859016	0.141794	-5.88953	Srpk1	protein_coding
ENSMUSG00000004880	0.347244	4.13571	2.38692	0.0302144	0.060354	-4.79106	Lbr	protein_coding
ENSMUSG00000004891	1.88813	2.33589	4.66451	0.000285425	0.0014223	0.223803	Nes	protein_coding
ENSMUSG00000004895	-0.418679	4.7365	-3.12686	0.00674852	0.0178313	-3.43618	Prcc	protein_coding
ENSMUSG00000004896	-0.636246	4.07026	-2.91009	0.0105423	0.0257685	-3.81256	Rrnad1	protein_coding
ENSMUSG00000004897	-0.308125	6.63246	-1.98292	0.0655034	0.113334	-5.64201	Hdgf	protein_coding
ENSMUSG00000004929	-0.406113	4.75344	-2.37175	0.0311284	0.0619344	-4.90834	Thop1	protein_coding
ENSMUSG00000004931	-0.843227	4.10348	-3.97168	0.00117162	0.00435501	-1.62145	Apba3	protein_coding
ENSMUSG00000004933	0.906237	0.0950601	1.06799	0.301982	0.396666	-5.66892	Matk	protein_coding
ENSMUSG00000004934	-0.33885	3.86958	-2.03282	0.0596822	0.104968	-5.39709	Pias4	protein_coding
ENSMUSG00000004936	0.958942	5.15762	6.05543	1.96533e-05	0.000170347	2.46242	Map2k1	protein_coding
ENSMUSG00000004937	-0.00808537	5.32659	-0.0510013	0.95998	0.970871	-7.49056	Sgta	protein_coding
ENSMUSG00000004945	-0.499233	4.40002	-2.99064	0.00893593	0.022502	-3.68434	Tmem242	protein_coding
ENSMUSG00000004947	0.640754	3.29271	3.39966	0.00383492	0.0113794	-2.63429	Dtx2	protein_coding
ENSMUSG00000004951	-1.15599	5.63153	-3.90179	0.00135353	0.00490748	-1.88261	Hspb1	protein_coding
ENSMUSG00000004952	0.000619423	2.60947	0.00199051	0.998437	0.998899	-7.04018	Rasa4	protein_coding
ENSMUSG00000004980	-0.338702	7.90876	-1.40684	0.179334	0.259457	-6.47394	Hnrnpa2b1	protein_coding
ENSMUSG00000004988	6.87774	1.07726	4.69108	0.000270614	0.00136987	0.616423	Fxyd4	protein_coding
ENSMUSG00000004994	-0.0702551	2.9621	-0.477691	0.639579	0.717701	-7.04217	Ccdc130	protein_coding
ENSMUSG00000004996	-0.379396	4.02537	-2.21879	0.0419144	0.0788266	-5.10363	Mri1	protein_coding
ENSMUSG00000005034	0.850565	6.20536	5.3136	7.94299e-05	0.000514533	0.994564	Prkacb	protein_coding
ENSMUSG00000005043	0.0729875	4.63677	0.365141	0.719972	0.784991	-7.36611	Sgsh	protein_coding
ENSMUSG00000005045	-0.601622	-0.271239	-0.786294	0.443626	0.538444	-5.97996	Chd5	protein_coding
ENSMUSG00000005054	0.797773	4.7495	3.50487	0.00308238	0.00949228	-2.6487	Cstb	protein_coding
ENSMUSG00000005057	1.7853	0.275285	2.87388	0.0113532	0.027345	-2.95344	Sh2b2	protein_coding
ENSMUSG00000005069	-1.17692	5.00172	-6.56068	7.92319e-06	8.47912e-05	3.40038	Pex5	protein_coding
ENSMUSG00000005078	-0.0545	3.87289	-0.392178	0.7003	0.768736	-7.24691	Jkamp	protein_coding
ENSMUSG00000005087	4.35457	5.99566	10.8134	1.3537e-08	8.68461e-07	10.0274	Cd44	protein_coding
ENSMUSG00000005102	-1.25851	5.00363	-6.91677	4.26557e-06	5.27877e-05	4.03549	Eif2ak4	protein_coding
ENSMUSG00000005103	1.17553	7.69336	6.38806	1.07641e-05	0.000106772	3.07666	Wdr1	protein_coding
ENSMUSG00000005107	0.887907	0.745309	2.08712	0.0538869	0.0964165	-4.52794	Slc2a9	protein_coding
ENSMUSG00000005124	1.73417	1.82289	2.41957	0.0283318	0.0574923	-4.08528	Ccn4	protein_coding
ENSMUSG00000005125	1.92713	4.80657	6.37646	1.09897e-05	0.000108363	3.13082	Ndrg1	protein_coding
ENSMUSG00000005142	1.08509	7.38248	4.54267	0.000364781	0.00170993	-0.54332	Man2b1	protein_coding
ENSMUSG00000005148	5.42376	4.90833	15.5415	7.95493e-11	2.71051e-08	15.1952	Klf5	protein_coding
ENSMUSG00000005150	-0.033877	3.12353	-0.227087	0.823343	0.869923	-7.16315	Wdr83	protein_coding
ENSMUSG00000005161	0.55103	6.5209	2.45649	0.0263377	0.0541639	-4.80056	Prdx2	protein_coding
ENSMUSG00000005198	0.156377	6.95662	0.999102	0.333185	0.429557	-6.98095	Polr2a	protein_coding
ENSMUSG00000005204	0.184264	5.2671	1.67612	0.113892	0.178191	-6.11847	Senp3	protein_coding
ENSMUSG00000005225	0.443301	4.92365	2.70364	0.0160525	0.0361474	-4.29971	Plekha8	protein_coding
ENSMUSG00000005233	1.10406	1.12646	2.44795	0.0267867	0.0548944	-3.95573	Spc25	protein_coding
ENSMUSG00000005251	0.683766	5.20998	3.81384	0.00162366	0.00566323	-2.05057	Ripk4	protein_coding
ENSMUSG00000005262	-0.309765	5.10048	-3.50751	0.00306553	0.00945179	-2.68827	Ufd1	protein_coding
ENSMUSG00000005267	-1.49861	2.96362	-5.71833	3.6737e-05	0.000279132	2.0904	Zfp287	protein_coding
ENSMUSG00000005268	-2.77185	7.87869	-6.23017	1.42976e-05	0.000133756	2.79952	Prlr	protein_coding
ENSMUSG00000005299	-0.12149	5.17839	-1.04596	0.311719	0.406981	-6.92634	Letm1	protein_coding
ENSMUSG00000005312	-0.245559	6.9571	-1.77188	0.0961943	0.155503	-5.97492	Ubqln1	protein_coding
ENSMUSG00000005338	-0.0728681	1.04127	-0.0801706	0.937134	0.954502	-6.58285	Cadm3	protein_coding
ENSMUSG00000005354	-0.393671	5.03827	-2.00718	0.0626126	0.109266	-5.57484	Txn2	protein_coding
ENSMUSG00000005360	-1.19809	1.11611	-2.87764	0.0112662	0.0271868	-3.20119	Slc1a3	protein_coding
ENSMUSG00000005362	-0.981781	5.11943	-4.43458	0.000454017	0.00204448	-0.767334	Crbn	protein_coding
ENSMUSG00000005364	-3.79928	0.757436	-5.89951	2.61973e-05	0.000214638	2.8026	Il5ra	protein_coding
ENSMUSG00000005370	0.667021	4.75926	4.83079	0.000204728	0.0010949	0.076858	Msh6	protein_coding
ENSMUSG00000005371	-0.0435206	5.97745	-0.158635	0.876018	0.909824	-7.49315	Fbxo11	protein_coding
ENSMUSG00000005374	-0.573148	4.83512	-3.67662	0.00215791	0.00714068	-2.31835	Tbl2	protein_coding
ENSMUSG00000005378	-0.150118	3.5402	-0.978976	0.34272	0.439523	-6.77635	Bud23	protein_coding
ENSMUSG00000005397	0.743379	5.43883	1.40483	0.17992	0.260121	-6.48328	Nid1	protein_coding
ENSMUSG00000005410	2.29414	2.53788	10.6431	1.68219e-08	9.92041e-07	9.93108	Mcm5	protein_coding
ENSMUSG00000005413	2.11514	2.21659	6.2558	1.36505e-05	0.000128643	3.27798	Hmox1	protein_coding
ENSMUSG00000005417	0.830947	8.01389	5.06232	0.00012956	0.000763764	0.531883	Mprip	protein_coding
ENSMUSG00000005442	-0.161695	6.52361	-0.815342	0.427306	0.523439	-7.15703	Cic	protein_coding
ENSMUSG00000005447	1.28136	3.69524	4.63212	0.000304616	0.00149749	-0.137567	Pafah1b3	protein_coding
ENSMUSG00000005465	1.84732	-0.649245	1.95411	0.0690944	0.118597	-4.371	Il27ra	protein_coding
ENSMUSG00000005469	-0.296071	5.42593	-1.46602	0.162762	0.239573	-6.42901	Prkaca	protein_coding
ENSMUSG00000005470	1.75077	0.482993	4.31368	0.000580659	0.00248625	-0.14729	Asf1b	protein_coding
ENSMUSG00000005481	0.251168	4.30008	2.10874	0.0517268	0.0932323	-5.32444	Ddx39a	protein_coding
ENSMUSG00000005483	0.779703	4.18678	3.57596	0.00265931	0.00841367	-2.42974	Dnajb1	protein_coding
ENSMUSG00000005501	-0.0536167	5.24364	-0.384254	0.706044	0.773537	-7.41437	Usp40	protein_coding
ENSMUSG00000005505	0.197846	3.38816	1.20342	0.246988	0.336598	-6.50342	Kbtbd4	protein_coding
ENSMUSG00000005506	-0.00116945	7.06419	-0.0122647	0.990372	0.993157	-7.48836	Celf1	protein_coding
ENSMUSG00000005510	-0.272781	4.7376	-1.7897	0.0931811	0.151511	-5.90397	Ndufs3	protein_coding
ENSMUSG00000005514	1.77265	6.33196	6.50237	8.7832e-06	9.18015e-05	3.27135	Por	protein_coding
ENSMUSG00000005533	-1.0339	6.81517	-4.36931	0.000518428	0.00227181	-0.912512	Igf1r	protein_coding
ENSMUSG00000005534	-0.625201	6.99896	-6.59841	7.41401e-06	8.06806e-05	3.44458	Insr	protein_coding
ENSMUSG00000005553	2.78687	-1.68373	1.5573	0.139707	0.210964	-4.81038	Atp4a	protein_coding
ENSMUSG00000005566	-0.0504089	6.79187	-0.336109	0.741324	0.801885	-7.43794	Trim28	protein_coding
ENSMUSG00000005575	-0.440712	5.27716	-2.51167	0.0236033	0.0494817	-4.68467	Ube2m	protein_coding
ENSMUSG00000005580	-0.580631	5.16708	-3.68958	0.00210064	0.00699134	-2.3134	Adcy9	protein_coding
ENSMUSG00000005583	0.959922	2.63403	1.9721	0.0668321	0.11532	-5.20946	Mef2c	protein_coding
ENSMUSG00000005609	1.06978	5.84892	7.06897	3.29096e-06	4.35377e-05	4.27903	Ctr9	protein_coding
ENSMUSG00000005610	-0.396313	9.79805	-2.42999	0.027755	0.0565238	-4.74071	Eif4g2	protein_coding
ENSMUSG00000005611	-1.88023	4.26983	-3.22731	0.00548237	0.0151927	-3.15634	Irag1	protein_coding
ENSMUSG00000005615	0.315616	5.42864	2.29226	0.0363587	0.0703101	-5.09687	Pcyt1a	protein_coding
ENSMUSG00000005621	0.0633489	5.41208	0.514333	0.61432	0.695413	-7.35669	Zfp592	protein_coding
ENSMUSG00000005625	0.229559	5.64835	1.94566	0.0701813	0.120207	-5.70482	Psmd4	protein_coding
ENSMUSG00000005628	-6.48195	2.55883	-15.1331	1.17062e-10	3.20588e-08	13.9466	Tmod4	protein_coding
ENSMUSG00000005640	5.43076	1.34623	2.87359	0.0113599	0.027357	-2.86835	Insrr	protein_coding
ENSMUSG00000005656	0.75891	5.76034	4.15496	0.000803471	0.00323605	-1.362	Snx6	protein_coding
ENSMUSG00000005667	-2.32747	4.34502	-6.15704	1.63255e-05	0.000147856	2.74423	Mthfd2	protein_coding
ENSMUSG00000005672	3.20423	3.50794	7.8431	9.22553e-07	1.66014e-05	5.8933	Kit	protein_coding
ENSMUSG00000005674	-0.797411	4.31941	-4.98201	0.000151738	0.000866842	0.429063	Tomm40l	protein_coding
ENSMUSG00000005682	-1.06746	5.52994	-6.73439	5.84486e-06	6.79448e-05	3.68506	Pan2	protein_coding
ENSMUSG00000005683	0.148196	7.05426	0.870509	0.397388	0.494092	-7.09844	Cs	protein_coding
ENSMUSG00000005686	2.65288	3.0405	7.82437	9.50516e-07	1.68684e-05	5.87486	Ampd3	protein_coding
ENSMUSG00000005687	-0.0130929	4.57599	-0.0863178	0.932326	0.951058	-7.44066	Bcas2	protein_coding
ENSMUSG00000005698	0.356898	5.71637	2.74111	0.0148789	0.0340148	-4.25692	Ctcf	protein_coding
ENSMUSG00000005699	0.536572	1.1032	1.73449	0.102795	0.16432	-5.19909	Pard6a	protein_coding
ENSMUSG00000005718	-0.608008	1.899	-2.22324	0.0415568	0.078231	-4.62375	Tfap4	protein_coding
ENSMUSG00000005732	0.384095	3.2793	1.94436	0.0703495	0.120468	-5.43913	Ranbp1	protein_coding
ENSMUSG00000005763	0.961273	-1.68001	1.16888	0.260226	0.351113	-5.34279	Cd247	protein_coding
ENSMUSG00000005774	0.11381	4.56251	0.892004	0.386115	0.483014	-7.02528	Rfx5	protein_coding
ENSMUSG00000005779	-0.031044	5.58059	-0.134012	0.895129	0.924503	-7.48931	Psmb4	protein_coding
ENSMUSG00000005802	2.22528	4.53867	10.4571	2.13937e-08	1.14296e-06	9.56513	Slc30a4	protein_coding
ENSMUSG00000005803	1.2265	5.57053	6.15938	1.62561e-05	0.000147751	2.64274	Sqor	protein_coding
ENSMUSG00000005804	0.388176	3.80795	2.47159	0.0255609	0.0528345	-4.60093	Bloc1s6	protein_coding
ENSMUSG00000005813	0.0452831	5.48974	0.345241	0.734583	0.796569	-7.43705	Metap1	protein_coding
ENSMUSG00000005823	-0.562954	5.96743	-3.48923	0.00318411	0.00973518	-2.74801	Gpr108	protein_coding
ENSMUSG00000005836	1.89764	-0.479302	2.12034	0.0506002	0.0916542	-4.09364	Gata6	protein_coding
ENSMUSG00000005846	-0.139278	5.12793	-0.531867	0.602406	0.684352	-7.33718	Rsl1d1	protein_coding
ENSMUSG00000005871	0.122846	7.63173	0.970627	0.346732	0.443517	-6.98481	Apc	protein_coding
ENSMUSG00000005873	0.0190384	5.82863	0.106915	0.916236	0.939646	-7.49912	Reep5	protein_coding
ENSMUSG00000005881	0.226224	6.18881	1.05366	0.30829	0.403501	-6.9366	Ergic3	protein_coding
ENSMUSG00000005882	-0.160635	4.29808	-1.47114	0.16139	0.237965	-6.32941	Uqcc1	protein_coding
ENSMUSG00000005886	-0.215732	6.40094	-2.28968	0.0365417	0.0705838	-5.1091	Ncoa2	protein_coding
ENSMUSG00000005893	0.11245	6.5085	0.985715	0.339506	0.43613	-7.00215	Nr2c2	protein_coding
ENSMUSG00000005897	-0.34965	4.21815	-2.84844	0.011959	0.0285465	-3.94835	Nr2c1	protein_coding
ENSMUSG00000005899	-0.168074	4.65867	-1.38067	0.187089	0.268549	-6.49369	Smpd4	protein_coding
ENSMUSG00000005907	-1.29987	4.69558	-7.87252	8.80374e-07	1.61329e-05	5.68552	Pex1	protein_coding
ENSMUSG00000005936	-0.370684	5.42931	-3.5839	0.00261584	0.00829893	-2.54429	Kctd20	protein_coding
ENSMUSG00000005947	2.98087	0.72106	4.18656	0.000753043	0.00306596	-0.4164	Itgae	protein_coding
ENSMUSG00000005949	-1.83944	6.1432	-6.17539	1.579e-05	0.000144408	2.66353	Ctns	protein_coding
ENSMUSG00000005951	-1.23975	3.85135	-5.49452	5.61229e-05	0.000392363	1.52212	Shpk	protein_coding
ENSMUSG00000005958	4.14237	3.02244	12.1824	2.58835e-09	2.80614e-07	11.6901	Ephb3	protein_coding
ENSMUSG00000005968	0.330153	5.21652	1.99787	0.0637082	0.110765	-5.59745	Tuft1	protein_coding
ENSMUSG00000005973	-2.68961	7.48288	-4.23629	0.000680126	0.00282612	-1.16001	Rcn1	protein_coding
ENSMUSG00000005981	-0.470718	5.60916	-4.10171	0.000896339	0.00352852	-1.47366	Trap1	protein_coding
ENSMUSG00000005982	0.26754	4.60921	1.44198	0.169334	0.247607	-6.40088	Naa60	protein_coding
ENSMUSG00000005983	-0.13806	1.71313	-0.622446	0.542756	0.630651	-6.65535	1700037C18Rik	protein_coding
ENSMUSG00000005986	-0.617372	3.18019	-1.82952	0.0867471	0.14299	-5.60202	Ankrd13d	protein_coding
ENSMUSG00000006005	0.398729	7.65602	1.73807	0.102147	0.163471	-6.00524	Tpr	protein_coding
ENSMUSG00000006010	-1.09377	5.80059	-3.06299	0.00769925	0.0198742	-3.61567	Odr4	protein_coding
ENSMUSG00000006014	4.34551	-0.624567	3.12918	0.00671619	0.0177673	-2.227	Prg4	protein_coding
ENSMUSG00000006019	0.114093	3.8349	0.60835	0.551822	0.639152	-7.12769	Dhx34	protein_coding
ENSMUSG00000006021	-0.0509378	2.66417	-0.280701	0.782676	0.836419	-7.02761	Kptn	protein_coding
ENSMUSG00000006024	-0.730691	6.55221	-4.95695	0.000159431	0.000900791	0.281935	Napa	protein_coding
ENSMUSG00000006050	0.0715057	4.7499	0.509685	0.617497	0.697853	-7.31552	Sra1	protein_coding
ENSMUSG00000006057	-0.0387551	5.38904	-0.148694	0.883725	0.915864	-7.48204	Atp5g1	protein_coding
ENSMUSG00000006058	-0.417544	4.40118	-3.16792	0.0061994	0.0166745	-3.32055	Snf8	protein_coding
ENSMUSG00000006095	-0.331484	4.49956	-1.91213	0.0746449	0.126705	-5.68629	Tbcb	protein_coding
ENSMUSG00000006127	-0.0996438	5.73833	-0.807868	0.431468	0.527316	-7.1653	Inpp5k	protein_coding
ENSMUSG00000006134	-0.266322	5.36515	-2.21732	0.0420339	0.079003	-5.23001	Crkl	protein_coding
ENSMUSG00000006154	1.51326	3.94904	5.19196	0.000100559	0.000620469	0.930356	Eps8l1	protein_coding
ENSMUSG00000006169	-0.363484	7.91491	-1.74996	0.100017	0.160633	-5.98236	Clint1	protein_coding
ENSMUSG00000006179	-1.25091	0.132239	-2.64074	0.018226	0.04002	-3.41147	Prss16	protein_coding
ENSMUSG00000006191	-0.442765	4.52552	-2.27831	0.0373575	0.0718428	-5.06703	Cdkal1	protein_coding
ENSMUSG00000006204	5.02079	4.66712	2.82324	0.01259	0.0297263	-3.71785	Cdcp3	protein_coding
ENSMUSG00000006205	-0.0734175	2.77561	-0.180032	0.859475	0.897399	-7.01332	Htra1	protein_coding
ENSMUSG00000006215	-0.351892	4.57684	-2.7801	0.013746	0.0319489	-4.11464	Zbtb17	protein_coding
ENSMUSG00000006219	1.87766	3.55458	4.96084	0.000158209	0.000896457	0.567486	Fblim1	protein_coding
ENSMUSG00000006221	-0.819391	1.46622	-1.55213	0.140936	0.212423	-5.60391	Hspb7	protein_coding
ENSMUSG00000006241	-0.170752	1.01502	-0.482728	0.636078	0.714662	-6.58551	Ccdc159	protein_coding
ENSMUSG00000006262	-0.33656	6.89639	-1.30115	0.212337	0.298065	-6.63895	Mob1b	protein_coding
ENSMUSG00000006269	2.64911	-1.57186	2.36097	0.0317937	0.0629592	-3.64324	Atp6v1b1	protein_coding
ENSMUSG00000006273	-0.414029	6.51826	-2.82741	0.0124834	0.0295291	-4.08648	Atp6v1b2	protein_coding
ENSMUSG00000006276	-0.820605	6.23791	-5.24181	9.1273e-05	0.000574975	0.849939	Eps15l1	protein_coding
ENSMUSG00000006281	0.777319	5.55572	5.53059	5.23941e-05	0.000371067	1.42885	Tep1	protein_coding
ENSMUSG00000006288	-0.309257	4.52918	-2.52017	0.0232069	0.0487708	-4.60967	Ttc5	protein_coding
ENSMUSG00000006289	-0.318337	3.56137	-2.19372	0.0439849	0.0818571	-5.05278	Osgep	protein_coding
ENSMUSG00000006299	-0.497046	6.37951	-2.60485	0.0195901	0.0424499	-4.52159	Aamp	protein_coding
ENSMUSG00000006301	0.711303	6.64495	4.46947	0.000423	0.00192459	-0.710311	Tmbim1	protein_coding
ENSMUSG00000006304	0.897284	6.73117	6.4049	1.04452e-05	0.000104472	3.08729	Arpc2	protein_coding
ENSMUSG00000006307	-0.458326	6.53114	-2.42399	0.0280861	0.0570995	-4.85916	Kmt2b	protein_coding
ENSMUSG00000006313	3.42833	2.94815	3.61798	0.00243717	0.00784735	-1.96926	Upk1a	protein_coding
ENSMUSG00000006315	-0.0141415	4.48381	-0.0467041	0.963349	0.973251	-7.42315	Tmem147	protein_coding
ENSMUSG00000006333	-0.484541	8.22932	-2.40532	0.0291394	0.0587654	-4.85288	Rps9	protein_coding
ENSMUSG00000006335	-0.347672	2.71598	-2.26802	0.0381113	0.0729847	-4.7506	Tfpt	protein_coding
ENSMUSG00000006342	1.12824	3.59018	2.12929	0.049747	0.0904722	-5.12224	Susd2	protein_coding
ENSMUSG00000006344	2.17551	0.620353	3.0655	0.00765958	0.0197984	-2.58385	Ggt5	protein_coding
ENSMUSG00000006345	0.19334	4.43511	0.228988	0.821891	0.868748	-7.41811	Ggt1	protein_coding
ENSMUSG00000006356	-1.00554	5.52651	-3.68812	0.00210704	0.00700809	-2.32407	Crip2	protein_coding
ENSMUSG00000006360	1.90182	3.28269	2.77704	0.0138317	0.0321141	-3.79797	Crip1	protein_coding
ENSMUSG00000006362	0.550019	1.62335	1.26941	0.223142	0.309857	-5.94264	Cbfa2t3	protein_coding
ENSMUSG00000006369	2.92608	3.6834	2.4774	0.0252676	0.0523476	-4.27518	Fbln1	protein_coding
ENSMUSG00000006373	-0.372927	6.16246	-2.03354	0.0596026	0.104852	-5.56242	Pgrmc1	protein_coding
ENSMUSG00000006378	-2.43261	0.58008	-6.07599	1.89272e-05	0.000165362	3.1129	Gcat	protein_coding
ENSMUSG00000006386	0.79256	2.33507	1.25467	0.228305	0.315767	-6.13725	Tek	protein_coding
ENSMUSG00000006390	0.275907	4.92694	1.312	0.208739	0.294173	-6.60072	Elovl1	protein_coding
ENSMUSG00000006392	-0.297048	4.48363	-2.62376	0.0188593	0.041122	-4.41398	Med8	protein_coding
ENSMUSG00000006395	-1.4261	1.17954	-4.4838	0.000410903	0.00188424	0.0302827	Hyi	protein_coding
ENSMUSG00000006398	1.27671	1.66669	3.81326	0.00162563	0.00566882	-1.34666	Cdc20	protein_coding
ENSMUSG00000006403	4.60009	0.231534	3.14674	0.00647682	0.0172621	-2.22558	Adamts4	protein_coding
ENSMUSG00000006411	0.754356	4.89578	4.13822	0.000831564	0.00333256	-1.34173	Nectin4	protein_coding
ENSMUSG00000006412	-0.415619	3.54847	-2.76101	0.0142897	0.0329381	-3.99585	Pfdn2	protein_coding
ENSMUSG00000006418	0.639568	5.6232	3.41435	0.00371976	0.0110942	-2.89159	Rnf114	protein_coding
ENSMUSG00000006423	-0.289405	5.07311	-1.72846	0.103896	0.165596	-6.03599	Steep1	protein_coding
ENSMUSG00000006435	2.9643	1.14408	4.61304	0.000316535	0.00154175	0.374678	Neurl1a	protein_coding
ENSMUSG00000006442	-1.54896	4.39738	-5.48987	5.66226e-05	0.000394993	1.43142	Srm	protein_coding
ENSMUSG00000006445	3.59282	2.95992	7.89864	8.44622e-07	1.55843e-05	6.0551	Epha2	protein_coding
ENSMUSG00000006456	-0.641778	4.56585	-4.73549	0.000247588	0.00127563	-0.117847	Rbm14	protein_coding
ENSMUSG00000006463	-0.336093	3.64717	-2.07789	0.0548341	0.0978292	-5.27225	Zdhhc24	protein_coding
ENSMUSG00000006464	-0.332256	2.82614	-1.63977	0.121315	0.187663	-5.81328	Bbs1	protein_coding
ENSMUSG00000006471	-0.732762	3.18357	-4.23879	0.000676658	0.00281629	-0.922761	Ndor1	protein_coding
ENSMUSG00000006476	2.00687	4.53708	8.84961	1.97688e-07	5.63411e-06	7.29371	Nsmf	protein_coding
ENSMUSG00000006494	1.42322	5.22642	6.99307	3.74394e-06	4.80384e-05	4.17926	Pdk1	protein_coding
ENSMUSG00000006498	0.271566	7.17519	1.7706	0.096414	0.155727	-5.97388	Ptbp1	protein_coding
ENSMUSG00000006517	0.311676	3.15882	1.02118	0.322941	0.418724	-6.6465	Mvd	protein_coding
ENSMUSG00000006519	4.57302	3.23663	6.29059	1.28207e-05	0.000122403	3.37549	Cyba	protein_coding
ENSMUSG00000006526	0.1747	3.49044	0.92559	0.368936	0.465132	-6.80428	Stimate	protein_coding
ENSMUSG00000006527	-0.335478	5.13946	-2.44262	0.0270708	0.0553435	-4.81204	Sfmbt1	protein_coding
ENSMUSG00000006538	3.93644	1.85637	5.96981	2.30037e-05	0.000194227	2.88201	Ihh	protein_coding
ENSMUSG00000006575	-0.252275	0.98507	-0.663608	0.516752	0.607132	-6.45658	Rundc3a	protein_coding
ENSMUSG00000006576	-0.400326	3.32776	-1.58535	0.133201	0.20318	-6.0252	Slc4a3	protein_coding
ENSMUSG00000006585	0.85357	1.65263	3.16939	0.00618061	0.0166521	-2.72331	Cdt1	protein_coding
ENSMUSG00000006586	-1.04301	1.03254	-2.05741	0.0569906	0.101033	-4.64372	Runx1t1	protein_coding
ENSMUSG00000006589	-0.724799	4.23374	-2.51493	0.0234507	0.0492088	-4.56444	Aprt	protein_coding
ENSMUSG00000006599	-0.402419	5.26519	-1.6507	0.119041	0.184686	-6.16273	Gtf2h1	protein_coding
ENSMUSG00000006611	-0.434837	3.54575	-1.77307	0.0959891	0.155221	-5.73658	Hfe	protein_coding
ENSMUSG00000006638	-0.394696	2.24164	-1.29938	0.21293	0.29868	-6.16499	Abhd1	protein_coding
ENSMUSG00000006641	-0.250614	3.40356	-0.952426	0.355591	0.452208	-6.7584	Slc5a6	protein_coding
ENSMUSG00000006651	1.72073	0.803278	2.30937	0.035168	0.0684053	-4.12589	Aplp1	protein_coding
ENSMUSG00000006673	-0.26184	6.60944	-3.02082	0.00839794	0.0213542	-3.69862	Qrich1	protein_coding
ENSMUSG00000006675	-2.33229	1.68649	-9.25948	1.09237e-07	3.70562e-06	8.0932	P4htm	protein_coding
ENSMUSG00000006676	-0.333547	6.9374	-2.45123	0.0266135	0.0546272	-4.80255	Usp19	protein_coding
ENSMUSG00000006678	1.1445	3.31584	5.0216	0.000140355	0.000813328	0.683983	Pola1	protein_coding
ENSMUSG00000006699	0.422779	7.47145	2.39389	0.0298029	0.0597517	-4.89381	Cdc42	protein_coding
ENSMUSG00000006705	-0.620505	4.23601	-3.13426	0.00664614	0.0176368	-3.37498	Pknox1	protein_coding
ENSMUSG00000006715	0.794094	1.13352	2.34148	0.0330307	0.0650976	-4.22122	Gmnn	protein_coding
ENSMUSG00000006717	0.364343	3.24085	1.69111	0.110948	0.174496	-5.81583	Acot13	protein_coding
ENSMUSG00000006720	0.231999	1.11216	1.00423	0.330784	0.426893	-6.12563	Zfp184	protein_coding
ENSMUSG00000006728	0.401748	5.88423	2.45726	0.0262971	0.0541082	-4.80039	Cdk4	protein_coding
ENSMUSG00000006731	0.643204	6.23988	2.88589	0.0110777	0.0268248	-3.97116	B4galnt1	protein_coding
ENSMUSG00000006732	-1.59021	3.71865	-9.02737	1.52492e-07	4.66106e-06	7.5986	Mettl1	protein_coding
ENSMUSG00000006736	-0.0288969	5.61648	-0.150233	0.882531	0.915258	-7.48897	Tspan31	protein_coding
ENSMUSG00000006740	-0.0280432	8.41035	-0.099553	0.921983	0.943332	-7.43872	Kif5b	protein_coding
ENSMUSG00000006763	-0.490964	3.28968	-3.16413	0.00624816	0.0167722	-3.13349	Saal1	protein_coding
ENSMUSG00000006777	-0.386327	4.92923	-1.462	0.163845	0.241005	-6.39686	Krt23	protein_coding
ENSMUSG00000006782	1.68481	4.04411	5.397	6.76424e-05	0.000454496	1.33967	Cnp	protein_coding
ENSMUSG00000006784	0.596777	-0.486603	1.18129	0.255408	0.346197	-5.63665	Odad4	protein_coding
ENSMUSG00000006800	3.88834	4.21764	7.23675	2.48143e-06	3.51318e-05	4.85361	Sulf2	protein_coding
ENSMUSG00000006818	-0.328563	5.97814	-2.44349	0.027024	0.0552847	-4.82905	Sod2	protein_coding
ENSMUSG00000006850	0.479094	2.84299	2.45814	0.0262518	0.0540366	-4.42003	Tmco6	protein_coding
ENSMUSG00000006906	-0.64387	4.32367	-4.40577	0.000481373	0.00213877	-0.75878	Stambp	protein_coding
ENSMUSG00000006920	-0.111055	5.85714	-1.052	0.309026	0.404188	-6.93848	Ezh1	protein_coding
ENSMUSG00000006930	-0.339137	3.60753	-0.865948	0.399808	0.496464	-6.89988	Hap1	protein_coding
ENSMUSG00000006931	-0.561982	3.04671	-2.002	0.0632201	0.110084	-5.25711	P3h4	protein_coding
ENSMUSG00000006932	1.68262	9.10988	8.03729	6.78768e-07	1.31539e-05	5.97244	Ctnnb1	protein_coding
ENSMUSG00000006941	0.752293	1.95645	2.53468	0.0225451	0.0476477	-4.04786	Eif1b	protein_coding
ENSMUSG00000006958	1.74085	2.27901	4.02981	0.00103927	0.00395906	-1.04741	Chrd	protein_coding
ENSMUSG00000006998	0.279568	6.99902	1.84437	0.0844504	0.139957	-5.86253	Psmd2	protein_coding
ENSMUSG00000007021	0.866547	-2.33163	0.831512	0.41839	0.514821	-5.58023	Syngr3	protein_coding
ENSMUSG00000007029	0.0629975	7.31354	0.307506	0.762578	0.820188	-7.43381	Vars	protein_coding
ENSMUSG00000007030	0.822779	1.01116	2.02755	0.0602746	0.105876	-4.74769	Vwa7	protein_coding
ENSMUSG00000007034	0.999417	6.26058	4.31618	0.000577697	0.00247841	-1.02784	Slc44a4	protein_coding
ENSMUSG00000007035	0.0581505	1.77646	0.16396	0.871895	0.907209	-6.77827	Msh5	protein_coding
ENSMUSG00000007036	-0.442199	5.59	-1.99832	0.0636544	0.110697	-5.61565	Abhd16a	protein_coding
ENSMUSG00000007038	-0.407477	6.37233	-2.44877	0.0267433	0.0548203	-4.81726	Neu1	protein_coding
ENSMUSG00000007039	1.19215	3.21361	3.958	0.00120517	0.00446243	-1.42687	Ddah2	protein_coding
ENSMUSG00000007041	1.84399	6.40075	9.34479	9.67761e-08	3.40337e-06	7.93208	Clic1	protein_coding
ENSMUSG00000007050	0.219073	2.13545	1.01501	0.325781	0.421643	-6.40548	Lsm2	protein_coding
ENSMUSG00000007080	2.69513	2.64521	6.77856	5.41331e-06	6.38971e-05	4.18182	Pole	protein_coding
ENSMUSG00000007097	-1.25291	1.61175	-1.51321	0.150474	0.224635	-5.69495	Atp1a2	protein_coding
ENSMUSG00000007122	0.279824	-2.34132	0.169094	0.867924	0.904239	-5.7466	Casq1	protein_coding
ENSMUSG00000007207	2.32541	0.858449	4.13863	0.000830849	0.00333056	-0.549566	Stx1a	protein_coding
ENSMUSG00000007216	-1.17586	1.52253	-3.46323	0.00336072	0.0101677	-2.07865	Zfp775	protein_coding
ENSMUSG00000007279	-5.35459	2.17203	-13.677	5.02165e-10	9.16631e-08	12.8773	Scube2	protein_coding
ENSMUSG00000007338	0.0124393	4.06002	0.094619	0.925838	0.946328	-7.37004	Mrpl49	protein_coding
ENSMUSG00000007379	1.17634	2.31125	3.75959	0.0018168	0.00619594	-1.62208	Dennd2c	protein_coding
ENSMUSG00000007411	-0.0100189	6.19698	-0.0584462	0.954145	0.966957	-7.50339	Mark3	protein_coding
ENSMUSG00000007415	0.0233761	5.22972	0.163855	0.871976	0.907209	-7.47357	Gatad1	protein_coding
ENSMUSG00000007458	0.830542	6.95333	4.61857	0.000313033	0.00152955	-0.398857	M6pr	protein_coding
ENSMUSG00000007476	1.13155	3.37213	6.56438	7.87172e-06	8.44036e-05	3.62005	Lrrc8a	protein_coding
ENSMUSG00000007564	0.189099	6.92253	0.834303	0.416864	0.513359	-7.13318	Ppp2r1a	protein_coding
ENSMUSG00000007570	-0.848244	3.53279	-3.7612	0.00181076	0.00618144	-1.96377	Fance	protein_coding
ENSMUSG00000007589	0.34143	3.60037	2.31878	0.0345285	0.0674428	-4.83231	Tinf2	protein_coding
ENSMUSG00000007594	-3.97395	1.41232	-5.29826	8.18193e-05	0.000526011	1.60514	Hapln4	protein_coding
ENSMUSG00000007603	-0.836793	4.28008	-5.24152	9.13245e-05	0.000575063	0.944327	Dus3l	protein_coding
ENSMUSG00000007610	-0.590811	3.54385	-3.42423	0.00364418	0.0109047	-2.64918	Gtpbp3	protein_coding
ENSMUSG00000007613	0.778897	6.27293	3.33219	0.0044112	0.0127257	-3.0672	Tgfbr1	protein_coding
ENSMUSG00000007617	0.351973	4.0153	1.71969	0.105515	0.167602	-5.95509	Homer1	protein_coding
ENSMUSG00000007646	-1.09899	0.19648	-3.09674	0.00718153	0.0187716	-2.58297	Rad51c	protein_coding
ENSMUSG00000007655	-1.22307	5.68001	-2.4631	0.0259948	0.0536012	-4.78347	Cav1	protein_coding
ENSMUSG00000007656	0.36973	5.5163	2.27145	0.037858	0.0725869	-5.1369	Arpp19	protein_coding
ENSMUSG00000007659	0.602939	5.9611	3.0756	0.00750159	0.0194557	-3.59099	Bcl2l1	protein_coding
ENSMUSG00000007670	-0.152246	6.16036	-0.83238	0.417915	0.51436	-7.14669	Khsrp	protein_coding
ENSMUSG00000007682	2.75355	0.0697474	3.75941	0.00181749	0.00619693	-1.14807	Dio2	protein_coding
ENSMUSG00000007721	0.205842	3.43872	1.16609	0.26132	0.35231	-6.5536	Ccdc124	protein_coding
ENSMUSG00000007739	-0.207752	6.4106	-1.09042	0.292297	0.386327	-6.89584	Cct4	protein_coding
ENSMUSG00000007777	0.42903	2.77081	1.95319	0.0692124	0.118746	-5.29176	0610009B22Rik	protein_coding
ENSMUSG00000007783	-1.53096	2.4132	-5.09215	0.000122201	0.000727722	0.997997	Cpt1c	protein_coding
ENSMUSG00000007805	-1.92445	0.332505	-4.6732	0.000280491	0.00140542	0.560811	Twist2	protein_coding
ENSMUSG00000007812	-0.249199	5.6427	-1.35893	0.193738	0.276487	-6.57856	Zfp655	protein_coding
ENSMUSG00000007815	-0.0597884	7.51341	-0.460799	0.651383	0.727857	-7.36568	Rhoa	protein_coding
ENSMUSG00000007817	1.08779	7.00486	5.35702	7.30492e-05	0.000480895	1.09086	Zmiz1	protein_coding
ENSMUSG00000007827	-0.343076	3.33022	-1.70487	0.108302	0.171142	-5.86725	Ankrd26	protein_coding
ENSMUSG00000007833	-0.0565719	4.13932	-0.310881	0.760059	0.818261	-7.31374	Aldh16a1	protein_coding
ENSMUSG00000007836	0.437399	5.11721	3.24753	0.00525758	0.0146839	-3.20909	Hnrnpa0	protein_coding
ENSMUSG00000007837	-0.746142	3.79701	-4.34587	0.000543768	0.00235992	-0.801456	Prrg2	protein_coding
ENSMUSG00000007850	0.195407	7.21429	0.6823	0.505182	0.596531	-7.23852	Hnrnph1	protein_coding
ENSMUSG00000007867	-0.860505	3.6799	-5.16796	0.000105373	0.000644574	0.897305	Ift43	protein_coding
ENSMUSG00000007872	-1.90405	5.22257	-6.0069	2.14847e-05	0.000183524	2.37439	Id3	protein_coding
ENSMUSG00000007880	-0.0914919	7.28652	-0.624193	0.541637	0.629685	-7.27879	Arid1a	protein_coding
ENSMUSG00000007888	4.40856	0.607026	2.51275	0.0235523	0.0494019	-3.49507	Crlf1	protein_coding
ENSMUSG00000007891	0.377197	8.10014	1.50889	0.151565	0.225955	-6.3357	Ctsd	protein_coding
ENSMUSG00000007892	-0.392149	7.97957	-1.31984	0.20617	0.291221	-6.59194	Rplp1	protein_coding
ENSMUSG00000007908	1.50872	1.23381	3.8908	0.00138464	0.00499993	-1.10547	Hmgcll1	protein_coding
ENSMUSG00000007950	-0.20924	2.68199	-0.77847	0.448088	0.542644	-6.73151	Abhd8	protein_coding
ENSMUSG00000007987	0.289079	3.25103	1.87882	0.0793307	0.133112	-5.52626	Ift22	protein_coding
ENSMUSG00000007989	-0.478394	5.6666	-2.03221	0.0597511	0.105065	-5.5623	Fzd3	protein_coding
ENSMUSG00000008035	1.30277	4.26246	4.17015	0.000778815	0.00315081	-1.18311	Mid1ip1	protein_coding
ENSMUSG00000008036	-0.0997873	4.93146	-0.445839	0.661917	0.737761	-7.35839	Ap2s1	protein_coding
ENSMUSG00000008090	0.922039	3.3648	3.71941	0.00197464	0.0066367	-1.98077	Fgfrl1	protein_coding
ENSMUSG00000008136	1.27034	3.76286	5.91336	2.55338e-05	0.000210038	2.37411	Fhl2	protein_coding
ENSMUSG00000008140	0.0351603	5.27751	0.142676	0.888396	0.919458	-7.4739	Emc10	protein_coding
ENSMUSG00000008167	0.298758	4.4745	1.75571	0.0990008	0.159234	-5.92927	Fbxw9	protein_coding
ENSMUSG00000008193	4.58272	-1.00312	1.74353	0.101164	0.16205	-4.47586	Spib	protein_coding
ENSMUSG00000008200	-0.0993314	5.74192	-0.433454	0.670695	0.745108	-7.40677	Fnbp4	protein_coding
ENSMUSG00000008206	0.43157	3.05444	1.87486	0.079904	0.13393	-5.46277	Cers4	protein_coding
ENSMUSG00000008226	-1.35198	4.07175	-6.78749	5.33016e-06	6.31587e-05	3.89336	Scrn3	protein_coding
ENSMUSG00000008301	0.0581194	4.14894	0.372643	0.714493	0.781016	-7.31063	Phax	protein_coding
ENSMUSG00000008305	-1.19851	6.62514	-7.28938	2.27284e-06	3.2939e-05	4.66276	Tle1	protein_coding
ENSMUSG00000008307	-0.476747	2.25379	-1.73567	0.102581	0.164029	-5.56873	1700109H08Rik	protein_coding
ENSMUSG00000008318	3.47885	-1.16845	3.51943	0.00299058	0.00926167	-1.53435	Relt	protein_coding
ENSMUSG00000008333	0.281273	3.52353	1.14211	0.270855	0.362836	-6.60548	Snrpb2	protein_coding
ENSMUSG00000008348	-0.352704	6.29676	-1.48321	0.158192	0.233992	-6.41388	Ubc	protein_coding
ENSMUSG00000008373	-0.144054	4.6619	-1.22677	0.238334	0.327131	-6.6811	Prpf31	protein_coding
ENSMUSG00000008384	1.40246	3.20215	6.42252	1.0122e-05	0.000102181	3.41887	Sertad1	protein_coding
ENSMUSG00000008393	0.0865307	5.74214	0.387182	0.703919	0.771779	-7.42363	Carhsp1	protein_coding
ENSMUSG00000008398	1.53097	4.04879	4.98474	0.000150924	0.000863476	0.518469	Elk3	protein_coding
ENSMUSG00000008429	-0.865051	5.2483	-8.3802	3.99351e-07	8.97838e-06	6.46796	Herpud2	protein_coding
ENSMUSG00000008435	0.502934	4.05727	2.31139	0.0350299	0.0682198	-4.91826	Rdh13	protein_coding
ENSMUSG00000008450	-0.188548	3.13697	-0.996703	0.334312	0.430395	-6.67182	Nutf2	protein_coding
ENSMUSG00000008475	0.467504	6.44799	3.6671	0.00220094	0.0072543	-2.37651	Arpc5	protein_coding
ENSMUSG00000008496	1.88169	0.305224	2.79156	0.0134292	0.0313313	-3.07447	Pou2f2	protein_coding
ENSMUSG00000008540	3.32601	4.19197	9.09217	1.38846e-07	4.33091e-06	7.74963	Mgst1	protein_coding
ENSMUSG00000008575	-0.44681	8.63897	-2.41978	0.0283201	0.057476	-4.80536	Nfib	protein_coding
ENSMUSG00000008590	-0.0882374	-3.31601	-0.0744114	0.941641	0.957376	-5.66926	Htr3b	protein_coding
ENSMUSG00000008601	-0.0694431	5.51993	-0.298368	0.76941	0.825724	-7.45116	Rab25	protein_coding
ENSMUSG00000008604	-0.61457	5.78394	-4.12788	0.000849396	0.00338896	-1.42193	Ubqln4	protein_coding
ENSMUSG00000008668	-0.622061	7.71055	-2.40476	0.0291716	0.0588228	-4.867	Rps18	protein_coding
ENSMUSG00000008682	-1.1772	9.01382	-5.5331	5.21447e-05	0.000369642	1.49263	Rpl10	protein_coding
ENSMUSG00000008683	-0.279563	6.90379	-1.46106	0.164099	0.241287	-6.43387	Rps15a	protein_coding
ENSMUSG00000008690	-0.366101	6.29994	-2.33874	0.0332082	0.0653551	-5.02174	Ncaph2	protein_coding
ENSMUSG00000008730	0.440503	7.65467	4.01721	0.00106661	0.00404111	-1.62121	Hipk1	protein_coding
ENSMUSG00000008734	1.79908	2.73543	2.54321	0.0221642	0.0469656	-4.16038	Gprc5b	protein_coding
ENSMUSG00000008763	-0.0142639	6.51289	-0.0834596	0.934561	0.95249	-7.49822	Man1a2	protein_coding
ENSMUSG00000008822	-0.168989	2.14981	-0.813342	0.428417	0.524423	-6.61379	Acyp1	protein_coding
ENSMUSG00000008845	-0.198702	1.18215	-0.243502	0.81083	0.860246	-6.55126	Cd163	protein_coding
ENSMUSG00000008855	-0.511797	5.69477	-2.75522	0.0144589	0.0332777	-4.22762	Hdac5	protein_coding
ENSMUSG00000008859	0.306664	4.96819	1.72563	0.104416	0.166283	-6.02926	Rala	protein_coding
ENSMUSG00000008892	0.202972	5.2179	1.19612	0.24974	0.339835	-6.76117	Vdac3	protein_coding
ENSMUSG00000008958	-0.660604	4.99789	-4.5114	0.000388579	0.00180166	-0.599227	Vps72	protein_coding
ENSMUSG00000008976	-0.460425	5.40934	-2.45696	0.026313	0.0541336	-4.79418	Gabpa	protein_coding
ENSMUSG00000008999	-3.31574	4.6302	-13.5843	5.53458e-10	9.86764e-08	13.293	Bmp7	protein_coding
ENSMUSG00000009013	0.299943	5.27916	1.47292	0.160915	0.237428	-6.41184	Dynll1	protein_coding
ENSMUSG00000009030	-0.0613299	4.8909	-0.29077	0.775107	0.830576	-7.42591	Pdcl	protein_coding
ENSMUSG00000009035	0.851373	4.76095	4.05442	0.000987914	0.00380691	-1.51011	Tmem184b	protein_coding
ENSMUSG00000009073	-0.00549605	6.25445	-0.0430898	0.966184	0.975536	-7.50444	Nf2	protein_coding
ENSMUSG00000009076	0.216457	2.60677	0.913606	0.375005	0.471635	-6.61071	Zmat5	protein_coding
ENSMUSG00000009079	-0.605754	7.48482	-4.67342	0.000280367	0.00140532	-0.27137	Ewsr1	protein_coding
ENSMUSG00000009090	-0.580704	6.74919	-3.39859	0.00384344	0.0113878	-2.92761	Ap1b1	protein_coding
ENSMUSG00000009092	-5.95211	3.84424	-7.57232	1.42665e-06	2.31278e-05	5.48853	Derl3	protein_coding
ENSMUSG00000009097	1.32372	0.414996	2.08858	0.0537389	0.0962739	-4.44699	Tbx1	protein_coding
ENSMUSG00000009108	-2.46556	-0.453882	-4.18245	0.000759415	0.00308699	-0.344776	Gnat2	protein_coding
ENSMUSG00000009112	-0.204356	5.18925	-1.23949	0.23372	0.321777	-6.70993	Bcl2l13	protein_coding
ENSMUSG00000009145	1.82372	1.32548	5.53677	5.17817e-05	0.000367578	2.06055	Dqx1	protein_coding
ENSMUSG00000009185	3.95639	-1.40852	2.91671	0.0104002	0.0254901	-2.57573	Ccl8	protein_coding
ENSMUSG00000009207	-0.272375	3.98669	-1.03813	0.315235	0.410453	-6.81625	Lnpk	protein_coding
ENSMUSG00000009246	5.37352	-0.379203	1.35918	0.193659	0.276401	-5.08342	Trpm5	protein_coding
ENSMUSG00000009281	-0.354024	1.70981	-0.525133	0.606969	0.688514	-6.63139	Rarres2	protein_coding
ENSMUSG00000009291	-0.0741773	6.42509	-0.349749	0.731264	0.794197	-7.43976	Pttg1ip	protein_coding
ENSMUSG00000009292	2.75859	0.626873	3.7811	0.0017376	0.00597099	-1.1809	Trpm2	protein_coding
ENSMUSG00000009293	-0.482957	4.5239	-2.72406	0.0154024	0.0349666	-4.21392	Ube2g2	protein_coding
ENSMUSG00000009356	7.35207	-0.303822	1.68365	0.112404	0.176407	-4.64632	Lpo	protein_coding
ENSMUSG00000009376	0.231699	6.95791	1.43324	0.171776	0.250342	-6.46788	Met	protein_coding
ENSMUSG00000009378	4.3383	2.66928	7.99223	7.2855e-07	1.37403e-05	6.23992	Slc16a12	protein_coding
ENSMUSG00000009394	1.03095	-0.535694	1.01379	0.326345	0.422194	-5.82572	Syn2	protein_coding
ENSMUSG00000009406	-0.333586	3.33004	-2.52513	0.0229784	0.0483901	-4.41169	Elk1	protein_coding
ENSMUSG00000009418	1.5276	5.00552	3.05619	0.00780799	0.0201007	-3.56001	Nav1	protein_coding
ENSMUSG00000009470	0.318402	7.7268	1.99385	0.0641857	0.111386	-5.59267	Tnpo1	protein_coding
ENSMUSG00000009535	-1.40078	5.16322	-6.12033	1.74545e-05	0.000155238	2.57608	Rnmt	protein_coding
ENSMUSG00000009545	4.56799	2.64628	7.06793	3.29674e-06	4.35767e-05	4.72712	Kcnq1	protein_coding
ENSMUSG00000009549	-1.46857	5.54222	-10.493	2.04176e-08	1.11808e-06	9.53881	Srp14	protein_coding
ENSMUSG00000009555	-0.0951679	4.83089	-0.548466	0.591234	0.67476	-7.30278	Cdk9	protein_coding
ENSMUSG00000009563	-0.687688	4.62457	-3.00914	0.00860224	0.0217725	-3.65955	Tor2a	protein_coding
ENSMUSG00000009566	-0.914017	5.24806	-3.66976	0.00218885	0.00722066	-2.35404	Fpgs	protein_coding
ENSMUSG00000009569	-0.24247	7.0628	-1.61719	0.12613	0.194036	-6.20774	Mrtfb	protein_coding
ENSMUSG00000009575	0.775286	6.33741	6.4249	1.00793e-05	0.000101944	3.11918	Cbx5	protein_coding
ENSMUSG00000009580	1.10933	-0.245055	0.793947	0.439289	0.534445	-6.07623	Odam	protein_coding
ENSMUSG00000009585	-0.909095	5.53331	-1.64897	0.119397	0.185145	-6.15898	Apobec3	protein_coding
ENSMUSG00000009614	-1.49113	4.62913	-5.59039	4.67683e-05	0.000338094	1.61108	Sardh	protein_coding
ENSMUSG00000009621	-0.590626	6.52415	-3.49211	0.00316513	0.00969069	-2.73721	Vav2	protein_coding
ENSMUSG00000009628	-1.31836	4.71095	-2.17914	0.0452315	0.0836793	-5.27172	Tex15	protein_coding
ENSMUSG00000009630	-0.103935	5.19994	-0.691619	0.499471	0.591244	-7.23513	Ppp2cb	protein_coding
ENSMUSG00000009633	0.973267	0.277668	1.07916	0.297129	0.391567	-5.87926	G0s2	protein_coding
ENSMUSG00000009640	-0.239423	3.24049	-1.55333	0.14065	0.212199	-6.01669	Dmap1	protein_coding
ENSMUSG00000009646	2.21753	-3.79946	1.56712	0.1374	0.208197	-4.53859	Pla2g12b	protein_coding
ENSMUSG00000009647	1.23733	4.89044	8.01354	7.04549e-07	1.33864e-05	5.91599	Mcu	protein_coding
ENSMUSG00000009670	-1.57562	-3.98448	-1.16615	0.261295	0.352308	-4.92578	Tex11	protein_coding
ENSMUSG00000009681	-0.250623	6.35744	-1.60633	0.128507	0.197054	-6.23804	Bcr	protein_coding
ENSMUSG00000009687	2.31072	2.76494	2.94686	0.00977661	0.0242407	-3.27562	Fxyd5	protein_coding
ENSMUSG00000009733	-0.719359	4.40055	-5.45879	6.00869e-05	0.00041259	1.34764	Tfcp2	protein_coding
ENSMUSG00000009739	-0.696041	4.25297	-3.47725	0.00326428	0.00991898	-2.66634	Pou6f1	protein_coding
ENSMUSG00000009741	0.184379	6.23461	1.291	0.215745	0.301579	-6.66467	Ubp1	protein_coding
ENSMUSG00000009772	0.314843	3.94341	1.78533	0.0939124	0.15249	-5.78745	Nuak2	protein_coding
ENSMUSG00000009828	0.158813	6.13317	1.18466	0.254112	0.344836	-6.79228	Cilk1	protein_coding
ENSMUSG00000009863	-0.269422	5.32201	-1.45957	0.164505	0.241743	-6.43265	Sdhb	protein_coding
ENSMUSG00000009894	-0.0179432	4.59781	-0.0863394	0.932309	0.951058	-7.43119	Snap47	protein_coding
ENSMUSG00000009905	0.597135	5.12079	5.0221	0.000140216	0.000813328	0.435727	Kdsr	protein_coding
ENSMUSG00000009907	0.29015	6.58728	1.78832	0.0934101	0.151803	-5.95745	Vps4b	protein_coding
ENSMUSG00000009927	-1.05439	7.5704	-5.11975	0.000115775	0.00069666	0.633321	Rps25	protein_coding
ENSMUSG00000009995	-0.493992	5.79142	-3.84643	0.00151776	0.00536587	-2.00719	Tafazzin	protein_coding
ENSMUSG00000010021	4.05833	-0.340471	5.52799	5.26546e-05	0.000372274	2.08512	Kif19a	protein_coding
ENSMUSG00000010025	-0.692386	6.78471	-5.66131	4.08995e-05	0.000305461	1.67998	Aldh3a2	protein_coding
ENSMUSG00000010045	-0.063244	4.55248	-0.290025	0.775666	0.831059	-7.37997	Tmem115	protein_coding
ENSMUSG00000010047	1.15435	3.71651	4.69425	0.0002689	0.00136351	-0.0240726	Hyal2	protein_coding
ENSMUSG00000010048	-1.02685	3.91459	-4.02637	0.00104668	0.00398034	-1.475	Ifrd2	protein_coding
ENSMUSG00000010051	0.565775	2.63414	2.98094	0.00911591	0.0228913	-3.3509	Hyal1	protein_coding
ENSMUSG00000010054	0.0527912	4.33103	0.282626	0.781227	0.835557	-7.36965	Tusc2	protein_coding
ENSMUSG00000010057	-0.205072	3.26877	-1.39845	0.181792	0.262298	-6.25927	Nprl2	protein_coding
ENSMUSG00000010067	-0.0288756	4.57407	-0.2525	0.803993	0.854779	-7.39472	Rassf1	protein_coding
ENSMUSG00000010080	0.429097	6.03314	2.44867	0.0267483	0.0548232	-4.81752	Epn3	protein_coding
ENSMUSG00000010095	-1.11404	6.40937	-4.81679	0.000210515	0.00111767	-0.00238174	Slc3a2	protein_coding
ENSMUSG00000010097	-0.068224	6.18333	-0.478752	0.638841	0.717136	-7.38505	Nxf1	protein_coding
ENSMUSG00000010110	-1.13224	6.27408	-11.8951	3.61574e-09	3.51546e-07	11.3115	Stx5a	protein_coding
ENSMUSG00000010142	2.54788	-1.16152	2.27215	0.0378068	0.0724977	-3.74808	Tnfrsf13b	protein_coding
ENSMUSG00000010154	3.74072	0.418808	7.26826	2.35425e-06	3.37677e-05	5.05598	Spire2	protein_coding
ENSMUSG00000010175	2.60817	0.900634	6.16485	1.60955e-05	0.000146464	3.2675	Prox1	protein_coding
ENSMUSG00000010277	0.713082	8.6763	4.89753	0.000179318	0.000985123	0.220299	Bltp2	protein_coding
ENSMUSG00000010290	-0.0382052	4.35456	-0.291179	0.774799	0.830304	-7.37384	AI597479	protein_coding
ENSMUSG00000010307	1.16429	1.06844	2.40871	0.0289454	0.0584435	-3.94948	Tmem86a	protein_coding
ENSMUSG00000010358	1.14141	4.08222	5.71735	3.68049e-05	0.000279509	1.94908	Ifi35	protein_coding
ENSMUSG00000010362	-0.766297	2.63009	-2.94419	0.00983035	0.0243543	-3.41406	Rdm1	protein_coding
ENSMUSG00000010376	0.00271404	4.80138	0.0151586	0.9881	0.991593	-7.45519	Nedd8	protein_coding
ENSMUSG00000010392	-0.282009	5.44843	-2.29349	0.0362723	0.0701872	-5.09585	Gosr1	protein_coding
ENSMUSG00000010406	-0.428013	3.74601	-1.87599	0.07974	0.133726	-5.61519	Mrpl52	protein_coding
ENSMUSG00000010453	0.181767	5.7871	1.6026	0.12933	0.198084	-6.24372	Kansl3	protein_coding
ENSMUSG00000010461	-0.915901	0.916972	-1.76627	0.0971591	0.156742	-5.11543	Eya4	protein_coding
ENSMUSG00000010476	-0.337667	0.894684	-0.527758	0.605188	0.686947	-6.35642	Ebf3	protein_coding
ENSMUSG00000010505	3.17454	-2.00676	2.59758	0.0198778	0.0429519	-3.1359	Myt1	protein_coding
ENSMUSG00000010517	-0.492509	5.95041	-3.32452	0.00448199	0.0128814	-3.08746	Faf1	protein_coding
ENSMUSG00000010554	-0.391906	4.67387	-3.01202	0.00855152	0.0216764	-3.67166	Mettl16	protein_coding
ENSMUSG00000010592	2.8931	-2.53516	2.4198	0.0283195	0.057476	-3.36838	Dazl	protein_coding
ENSMUSG00000010601	2.80505	1.93657	5.27067	8.63065e-05	0.000549559	1.55939	Apol7a	protein_coding
ENSMUSG00000010607	-0.00312041	2.24515	-0.0103783	0.991853	0.994309	-6.93348	Pigyl	protein_coding
ENSMUSG00000010608	-0.392427	7.0659	-1.34958	0.196655	0.279869	-6.57257	Rbm25	protein_coding
ENSMUSG00000010609	-1.23653	4.34169	-5.46705	5.91458e-05	0.000408322	1.39274	Psen2	protein_coding
ENSMUSG00000010651	3.85534	0.602375	4.32905	0.00056273	0.00242642	-0.114712	Acaa1b	protein_coding
ENSMUSG00000010660	1.60801	2.7264	5.11333	0.000117238	0.000702603	1.02674	Plcd1	protein_coding
ENSMUSG00000010663	0.0277928	4.11936	0.0667639	0.947629	0.961551	-7.35288	Fads1	protein_coding
ENSMUSG00000010721	0.026753	4.61963	0.161203	0.874029	0.908637	-7.43122	Lmbr1	protein_coding
ENSMUSG00000010751	1.25515	0.729003	2.32891	0.0338525	0.06641	-4.08807	Tnfrsf22	protein_coding
ENSMUSG00000010755	-1.70896	5.64214	-9.86725	4.68854e-08	2.10203e-06	8.68102	Cars	protein_coding
ENSMUSG00000010797	-0.303623	2.99242	-0.5433	0.5947	0.677555	-6.91948	Wnt2	protein_coding
ENSMUSG00000010830	-0.783041	3.1132	-2.28632	0.0367812	0.070948	-4.77858	Kdelr3	protein_coding
ENSMUSG00000010911	0.0761215	3.15881	0.366144	0.719238	0.784359	-7.11345	Apip	protein_coding
ENSMUSG00000010914	0.160327	3.69161	1.00739	0.329312	0.425407	-6.78167	Pdhx	protein_coding
ENSMUSG00000010936	0.165012	4.65746	1.10508	0.28609	0.379367	-6.82181	Vac14	protein_coding
ENSMUSG00000011008	-4.3156	4.85805	-12.86	1.20662e-09	1.56789e-07	12.5155	Mcoln2	protein_coding
ENSMUSG00000011034	-0.606051	5.65921	-2.61837	0.019065	0.0414937	-4.49193	Slc5a1	protein_coding
ENSMUSG00000011096	-0.681946	4.13973	-3.42014	0.00367529	0.0109808	-2.75743	Akt1s1	protein_coding
ENSMUSG00000011114	0.113092	5.91204	0.786064	0.443757	0.538471	-7.18373	Tbrg1	protein_coding
ENSMUSG00000011148	2.54895	-0.469731	3.27149	0.00500287	0.014088	-2.04983	Adssl1	protein_coding
ENSMUSG00000011158	-0.998134	5.60599	-5.38768	6.88643e-05	0.000460889	1.143	Brf1	protein_coding
ENSMUSG00000011179	0.0152772	5.52561	0.0665291	0.947813	0.961673	-7.49963	Odc1	protein_coding
ENSMUSG00000011254	0.137266	2.81766	0.7098	0.488437	0.580378	-6.85484	Thg1l	protein_coding
ENSMUSG00000011256	1.28108	2.9723	2.11956	0.0506754	0.091747	-4.99161	Adam19	protein_coding
ENSMUSG00000011257	-1.2826	5.72055	-8.42236	3.74511e-07	8.57071e-06	6.52748	Pabpc4	protein_coding
ENSMUSG00000011263	0.650504	0.272271	1.08331	0.295339	0.3895	-5.81639	Exoc3l2	protein_coding
ENSMUSG00000011306	-1.15618	5.22583	-7.84225	9.23811e-07	1.66014e-05	5.60262	Sugp1	protein_coding
ENSMUSG00000011382	-1.11884	1.10623	-3.33266	0.00440694	0.0127183	-2.31714	Dhdh	protein_coding
ENSMUSG00000011427	-0.16148	4.41793	-0.883378	0.390613	0.487607	-7.02826	Zfp790	protein_coding
ENSMUSG00000011658	-0.806366	3.7388	-4.37246	0.00051511	0.00226179	-0.751018	Fuz	protein_coding
ENSMUSG00000011752	0.771371	4.71902	3.01384	0.00851947	0.021613	-3.64465	Pgam1	protein_coding
ENSMUSG00000011831	-0.0952314	5.40976	-0.449433	0.659379	0.735345	-7.39321	Evi5	protein_coding
ENSMUSG00000011832	-0.497295	4.0921	-3.16781	0.00620074	0.0166745	-3.28486	Evi5l	protein_coding
ENSMUSG00000011837	0.360034	3.51034	1.46384	0.16335	0.240392	-6.17224	Snapc2	protein_coding
ENSMUSG00000011877	-0.0276156	5.89756	-0.16373	0.872073	0.907209	-7.49131	Git1	protein_coding
ENSMUSG00000011884	0.747268	4.59287	3.18466	0.00598843	0.0162637	-3.29593	Gltp	protein_coding
ENSMUSG00000011958	0.125493	5.30754	0.732102	0.475101	0.568497	-7.21429	Bnip2	protein_coding
ENSMUSG00000011960	0.00846889	6.00818	0.0559039	0.956137	0.968333	-7.50469	Ccnt1	protein_coding
ENSMUSG00000012017	-0.0495161	2.37408	-0.0959914	0.924765	0.945721	-6.94964	Scarf2	protein_coding
ENSMUSG00000012076	-0.365738	3.55147	-2.26502	0.0383332	0.0732781	-4.95687	Brms1l	protein_coding
ENSMUSG00000012114	-0.218876	6.04371	-1.83557	0.0858055	0.141723	-5.8895	Med15	protein_coding
ENSMUSG00000012117	-1.09192	5.54962	-7.1013	3.11577e-06	4.17971e-05	4.33711	Dhdds	protein_coding
ENSMUSG00000012123	5.53236	1.25297	6.4286	1.0013e-05	0.000101604	3.69385	Crybg2	protein_coding
ENSMUSG00000012126	-0.584335	0.993001	-1.35333	0.19548	0.278559	-5.75538	Ubxn11	protein_coding
ENSMUSG00000012296	-0.377361	3.95642	-2.67302	0.0170773	0.0380314	-4.23609	Tjap1	protein_coding
ENSMUSG00000012350	-0.99369	9.78681	-3.99036	0.00112733	0.00422418	-1.59912	Ehf	protein_coding
ENSMUSG00000012405	-0.417749	6.83317	-1.90705	0.0753432	0.127622	-5.76501	Rpl15	protein_coding
ENSMUSG00000012422	-0.635344	5.52449	-2.31968	0.0344681	0.0673506	-5.05163	Tmem167	protein_coding
ENSMUSG00000012428	3.66364	4.64729	8.77708	2.20004e-07	6.07806e-06	7.25513	Steap4	protein_coding
ENSMUSG00000012429	-0.499054	4.05215	-2.64444	0.0180905	0.0398193	-4.33062	Mplkip	protein_coding
ENSMUSG00000012443	1.44544	2.21281	3.45886	0.0033914	0.0102524	-2.25023	Kif11	protein_coding
ENSMUSG00000012483	0.182841	2.17429	0.756007	0.461053	0.554848	-6.66895	Rpa3	protein_coding
ENSMUSG00000012519	2.75349	1.79541	7.64854	1.26069e-06	2.10288e-05	5.71226	Mlkl	protein_coding
ENSMUSG00000012535	-0.180315	6.28678	-1.81573	0.0889293	0.145932	-5.91926	Tnpo3	protein_coding
ENSMUSG00000012609	-0.743824	4.71656	-4.82716	0.000206211	0.00110053	0.0562876	Ttll5	protein_coding
ENSMUSG00000012640	-1.24709	5.05013	-4.0083	0.00108638	0.00410181	-1.64404	Zfp715	protein_coding
ENSMUSG00000012705	-0.327343	-2.69758	-0.184097	0.856339	0.895407	-5.67409	Retn	protein_coding
ENSMUSG00000012848	-1.10912	8.11029	-5.07842	0.000125533	0.000743738	0.563578	Rps5	protein_coding
ENSMUSG00000013033	-1.20829	5.60569	-3.46862	0.00332332	0.0100744	-2.78104	Adgrl1	protein_coding
ENSMUSG00000013076	-1.97129	6.92088	-9.47546	8.05149e-08	3.05578e-06	8.12229	Amotl1	protein_coding
ENSMUSG00000013089	0.391054	2.02786	0.672998	0.510922	0.60141	-6.66281	Etv5	protein_coding
ENSMUSG00000013150	-0.643468	3.12941	-3.70184	0.00204791	0.00684407	-2.00185	Gfod2	protein_coding
ENSMUSG00000013160	-0.0426579	6.07362	-0.175019	0.863345	0.90046	-7.49025	Atp6v0d1	protein_coding
ENSMUSG00000013236	0.784025	5.90311	3.65864	0.00223993	0.00735437	-2.39126	Ptprs	protein_coding
ENSMUSG00000013275	-0.0780401	5.22216	-0.437877	0.667554	0.742464	-7.38442	Slc41a1	protein_coding
ENSMUSG00000013338	7.6062	1.92466	7.1931	2.66958e-06	3.71777e-05	4.88658	Fer1l4	protein_coding
ENSMUSG00000013418	8.5125	2.71751	8.13173	5.85667e-07	1.1847e-05	6.34468	B4galnt2	protein_coding
ENSMUSG00000013419	0.794031	3.17883	2.66823	0.0172431	0.0383393	-4.04765	Zfp651	protein_coding
ENSMUSG00000013465	-0.205515	5.45858	-1.33513	0.201234	0.285616	-6.60101	Nelfb	protein_coding
ENSMUSG00000013483	0.30581	4.07402	1.34073	0.19945	0.283478	-6.48893	Card14	protein_coding
ENSMUSG00000013495	-0.011215	4.14927	-0.0629942	0.950581	0.964164	-7.37672	Tmem175	protein_coding
ENSMUSG00000013523	3.39603	-0.0502431	3.78515	0.00172309	0.00593178	-1.09903	Bcas1	protein_coding
ENSMUSG00000013539	-0.735025	4.98962	-2.91906	0.0103503	0.0254043	-3.87711	Tango2	protein_coding
ENSMUSG00000013584	1.21518	2.83543	1.6053	0.128734	0.197269	-5.73423	Aldh1a2	protein_coding
ENSMUSG00000013593	-0.0428098	5.96601	-0.254416	0.80254	0.853711	-7.47173	Ndufs2	protein_coding
ENSMUSG00000013611	3.20083	-1.40989	2.70785	0.0159162	0.0358886	-3.04881	Snx31	protein_coding
ENSMUSG00000013622	0.387604	4.20382	1.39184	0.183745	0.264541	-6.39212	Atraid	protein_coding
ENSMUSG00000013629	-0.528125	5.47644	-2.39589	0.0296856	0.0595849	-4.90742	Cad	protein_coding
ENSMUSG00000013643	12.2452	2.80319	3.81795	0.00160992	0.00563184	-0.993672	Lypd8	protein_coding
ENSMUSG00000013646	0.0980544	4.43379	0.519327	0.610915	0.691916	-7.27004	Sh3bp5l	protein_coding
ENSMUSG00000013662	0.114746	5.68265	0.539255	0.597421	0.68025	-7.35126	Atad1	protein_coding
ENSMUSG00000013663	-0.91233	7.30458	-5.13258	0.000112907	0.000682648	0.652182	Pten	protein_coding
ENSMUSG00000013698	0.800345	5.72482	3.62767	0.00238863	0.00773002	-2.45373	Pea15a	protein_coding
ENSMUSG00000013701	0.0123312	4.31475	0.079495	0.937663	0.95483	-7.3973	Timm23	protein_coding
ENSMUSG00000013707	1.63482	0.00261095	2.07407	0.0552312	0.0984084	-4.27712	Tnfaip8l2	protein_coding
ENSMUSG00000013736	-1.78143	5.28123	-6.2233	1.44763e-05	0.000134933	2.77251	Trnt1	protein_coding
ENSMUSG00000013766	1.92756	2.22153	5.57517	4.81386e-05	0.000346043	2.00857	Ly6g6e	protein_coding
ENSMUSG00000013787	-0.1296	6.85848	-0.802858	0.434272	0.530025	-7.16128	Ehmt2	protein_coding
ENSMUSG00000013822	0.158067	4.32809	0.76775	0.454246	0.548681	-7.09349	Elof1	protein_coding
ENSMUSG00000013833	-0.240826	4.36193	-1.04016	0.314322	0.409404	-6.84805	Med16	protein_coding
ENSMUSG00000013846	1.19247	2.94514	2.4058	0.0291117	0.0587252	-4.46761	St3gal1	protein_coding
ENSMUSG00000013858	-0.623186	5.33108	-3.50979	0.003051	0.00941266	-2.69138	Tmem259	protein_coding
ENSMUSG00000013878	0.0507764	3.88469	0.269675	0.79099	0.843646	-7.3176	Rnf170	protein_coding
ENSMUSG00000013921	-0.383373	2.43401	-0.596112	0.55976	0.646441	-6.79896	Clip3	protein_coding
ENSMUSG00000013973	0.391467	4.51101	2.97143	0.00929577	0.0232705	-3.72404	Dedd	protein_coding
ENSMUSG00000013997	-0.749852	5.18754	-6.87051	4.61834e-06	5.61562e-05	3.93866	Nit1	protein_coding
ENSMUSG00000014030	3.14991	-2.27021	2.20459	0.0430755	0.0805852	-3.76046	Pax5	protein_coding
ENSMUSG00000014039	0.115088	4.13454	0.782159	0.44598	0.540474	-7.07449	Prdm15	protein_coding
ENSMUSG00000014074	0.357472	4.44417	2.36674	0.0314358	0.0624197	-4.89165	Rnf168	protein_coding
ENSMUSG00000014075	-0.257845	1.57458	-1.13608	0.273293	0.365527	-6.14954	Dynlt2b	protein_coding
ENSMUSG00000014077	-1.28691	7.54028	-6.0862	1.8577e-05	0.00016342	2.5116	Chp1	protein_coding
ENSMUSG00000014104	2.07998	-3.96787	0.926752	0.368351	0.46485	-5.16685	Sval2	protein_coding
ENSMUSG00000014158	0.427881	2.18357	1.6713	0.114854	0.179457	-5.55679	Trpv4	protein_coding
ENSMUSG00000014164	1.01222	2.33061	4.75082	0.000240119	0.00124383	0.320367	Klhl3	protein_coding
ENSMUSG00000014177	-0.218818	4.97128	-1.05549	0.307477	0.402644	-6.90228	Tvp23b	protein_coding
ENSMUSG00000014195	-0.862537	6.21644	-5.34005	7.54773e-05	0.000493936	1.04465	Dnajc7	protein_coding
ENSMUSG00000014226	0.294233	4.10768	1.12181	0.279128	0.372	-6.75187	Cacybp	protein_coding
ENSMUSG00000014232	-0.217304	2.7477	-1.16663	0.261106	0.352114	-6.41599	Cluap1	protein_coding
ENSMUSG00000014245	-0.604546	2.6287	-3.55621	0.00277063	0.00870766	-2.21803	Pigl	protein_coding
ENSMUSG00000014294	-0.397146	4.7463	-1.97823	0.066077	0.114197	-5.60059	Ndufa2	protein_coding
ENSMUSG00000014301	-0.21632	2.50214	-1.12754	0.276776	0.369541	-6.38812	Pam16	protein_coding
ENSMUSG00000014303	1.69068	3.23436	3.93756	0.00125712	0.0046202	-1.45109	Glis2	protein_coding
ENSMUSG00000014313	0.284372	5.53404	1.80751	0.0902531	0.147627	-5.92496	Cox6c	protein_coding
ENSMUSG00000014329	1.42932	3.72069	1.95227	0.0693297	0.118907	-5.37598	Bicc1	protein_coding
ENSMUSG00000014349	0.438931	6.13097	2.89799	0.0108068	0.0262849	-3.94866	Ube2z	protein_coding
ENSMUSG00000014353	-1.23454	6.27982	-7.24274	2.45671e-06	3.49108e-05	4.57797	Tmem87b	protein_coding
ENSMUSG00000014355	-0.249147	7.16421	-2.95998	0.00951698	0.0237236	-3.80828	Anapc1	protein_coding
ENSMUSG00000014361	-3.69764	5.73783	-18.9089	4.47485e-12	4.09207e-09	18.0721	Mertk	protein_coding
ENSMUSG00000014402	0.222676	5.72954	1.73608	0.102507	0.163945	-6.04259	Tsg101	protein_coding
ENSMUSG00000014418	-0.264091	5.05426	-2.53896	0.0223532	0.0473008	-4.62442	Hps5	protein_coding
ENSMUSG00000014426	0.0617528	5.87107	0.497523	0.625848	0.705374	-7.37553	Map3k4	protein_coding
ENSMUSG00000014444	1.55948	5.26047	6.16636	1.60512e-05	0.000146235	2.67812	Piezo1	protein_coding
ENSMUSG00000014470	0.150019	3.96781	0.833768	0.417156	0.513673	-6.97625	Rnf166	protein_coding
ENSMUSG00000014496	-0.703135	5.98953	-3.36427	0.00412719	0.0120469	-3.00487	Ankrd28	protein_coding
ENSMUSG00000014498	-0.20083	6.01449	-1.11417	0.282291	0.375499	-6.87292	Ankrd52	protein_coding
ENSMUSG00000014504	-0.587264	4.07098	-3.24265	0.00531094	0.0148113	-3.14157	Srp19	protein_coding
ENSMUSG00000014547	-0.747004	6.08367	-5.59607	4.62678e-05	0.000335584	1.54585	Wdfy2	protein_coding
ENSMUSG00000014550	-0.278188	4.96845	-2.73047	0.0152036	0.0345973	-4.24761	Rbsn	protein_coding
ENSMUSG00000014551	0.135831	3.80889	1.24222	0.232739	0.32083	-6.55172	Mrps25	protein_coding
ENSMUSG00000014554	-0.350717	4.11584	-2.727	0.0153109	0.0347899	-4.16766	Dguok	protein_coding
ENSMUSG00000014592	-1.36799	3.34687	-6.3301	1.19416e-05	0.000115873	3.14477	Camta1	protein_coding
ENSMUSG00000014599	1.70191	4.22767	4.83741	0.000202051	0.00108361	0.221048	Csf1	protein_coding
ENSMUSG00000014601	0.3417	5.20056	2.73636	0.0150229	0.0342776	-4.24764	Strip1	protein_coding
ENSMUSG00000014602	1.48426	2.85673	1.8056	0.090562	0.147959	-5.50735	Kif1a	protein_coding
ENSMUSG00000014606	0.0823931	5.58429	0.403566	0.69208	0.762332	-7.41348	Slc25a11	protein_coding
ENSMUSG00000014633	-0.380142	1.9684	-1.86012	0.0820739	0.136721	-5.26312	Cmc2	protein_coding
ENSMUSG00000014668	-0.326492	5.31431	-2.68154	0.0167861	0.0375028	-4.36379	Chfr	protein_coding
ENSMUSG00000014725	0.583906	4.57431	2.59828	0.01985	0.0429161	-4.43907	Adam28	protein_coding
ENSMUSG00000014748	0.0443791	5.62141	0.177132	0.861713	0.899064	-7.48444	Tex261	protein_coding
ENSMUSG00000014763	-0.436161	5.71437	-3.20359	0.00575834	0.015775	-3.33331	Fam120b	protein_coding
ENSMUSG00000014767	-0.208463	4.33213	-1.45853	0.164787	0.242065	-6.37245	Tbp	protein_coding
ENSMUSG00000014769	-0.0225502	6.14096	-0.160022	0.874944	0.909095	-7.49275	Psmb1	protein_coding
ENSMUSG00000014771	0.292267	3.08465	1.99008	0.0646385	0.112052	-5.31278	Pdcd2	protein_coding
ENSMUSG00000014773	0.904896	2.31801	3.30041	0.00471174	0.013411	-2.63547	Dll1	protein_coding
ENSMUSG00000014778	-0.230344	5.31826	-0.873026	0.396057	0.493157	-7.10202	Fhod1	protein_coding
ENSMUSG00000014782	0.585783	-0.362672	0.854615	0.405862	0.502554	-5.94923	Plekhg4	protein_coding
ENSMUSG00000014786	-0.568417	2.77549	-1.77562	0.0955538	0.154615	-5.62678	Slc9a5	protein_coding
ENSMUSG00000014791	0.271224	5.43699	1.66901	0.115312	0.180048	-6.13618	Elmo3	protein_coding
ENSMUSG00000014813	-1.23957	1.33487	-2.37472	0.0309471	0.0616329	-4.22763	Stc1	protein_coding
ENSMUSG00000014837	1.45444	1.2409	3.65207	0.00227067	0.00744093	-1.67217	Matcap1	protein_coding
ENSMUSG00000014846	-0.513551	1.48818	-0.683083	0.504701	0.596101	-6.48912	Tppp3	protein_coding
ENSMUSG00000014850	0.326723	3.52497	2.06179	0.0565236	0.100356	-5.29699	Msh3	protein_coding
ENSMUSG00000014856	-0.409177	4.44902	-2.36921	0.0312837	0.0621499	-4.87758	Tmem208	protein_coding
ENSMUSG00000014859	0.14459	4.5784	1.13631	0.273201	0.365435	-6.77957	E2f4	protein_coding
ENSMUSG00000014867	-0.712352	7.77201	-3.66447	0.00221301	0.00728781	-2.35019	Surf4	protein_coding
ENSMUSG00000014873	-0.147964	3.79138	-0.950637	0.356469	0.452987	-6.86574	Surf2	protein_coding
ENSMUSG00000014905	-1.15205	5.73518	-3.03031	0.00823556	0.0210128	-3.68063	Dnajb9	protein_coding
ENSMUSG00000014907	0.491529	2.54203	2.59023	0.0201734	0.0434436	-4.10122	Naf1	protein_coding
ENSMUSG00000014932	-0.0214195	5.57025	-0.0777788	0.939006	0.955876	-7.49999	Yes1	protein_coding
ENSMUSG00000014956	0.335286	8.01486	1.18822	0.252748	0.34338	-6.74147	Ppp1cb	protein_coding
ENSMUSG00000014959	-0.572495	6.6995	-3.17296	0.00613511	0.0165587	-3.38863	Gorasp2	protein_coding
ENSMUSG00000014980	0.15528	2.53981	0.867043	0.399226	0.495935	-6.66454	Tsen15	protein_coding
ENSMUSG00000015002	0.476263	6.12291	2.79875	0.0132343	0.031004	-4.14434	Efr3a	protein_coding
ENSMUSG00000015013	-0.399139	3.48312	-2.04386	0.0584604	0.103162	-5.2915	Trappc2l	protein_coding
ENSMUSG00000015016	-0.332598	3.63442	-2.0431	0.0585437	0.103273	-5.3405	Acsf3	protein_coding
ENSMUSG00000015023	0.353715	4.3122	2.4302	0.0277435	0.0565079	-4.74747	Ddx19a	protein_coding
ENSMUSG00000015027	0.170388	3.55211	0.740552	0.470105	0.563707	-6.98495	Galns	protein_coding
ENSMUSG00000015053	-1.77596	6.86905	-5.51994	5.34678e-05	0.00037693	1.41136	Gata2	protein_coding
ENSMUSG00000015085	1.63876	2.46418	4.11627	0.000869907	0.0034521	-0.900909	Entpd2	protein_coding
ENSMUSG00000015087	-0.8257	5.99272	-8.03227	6.84131e-07	1.32166e-05	5.8971	Rabl6	protein_coding
ENSMUSG00000015090	1.8717	-2.37679	1.18354	0.254543	0.345359	-5.2412	Ptgds	protein_coding
ENSMUSG00000015092	-0.203374	5.38607	-1.36281	0.192537	0.275133	-6.56499	Edf1	protein_coding
ENSMUSG00000015093	4.11238	-1.37227	4.47404	0.0004191	0.00191234	0.145133	Clic3	protein_coding
ENSMUSG00000015094	-0.797688	5.78621	-4.44467	0.000444817	0.00201073	-0.764765	Npdc1	protein_coding
ENSMUSG00000015095	-0.0744568	5.32757	-0.446705	0.661305	0.737225	-7.38657	Fbxw5	protein_coding
ENSMUSG00000015112	-1.37538	4.07366	-5.51743	5.37235e-05	0.000378384	1.52283	Slc25a13	protein_coding
ENSMUSG00000015120	-0.239001	5.91458	-2.2659	0.0382682	0.0731812	-5.15506	Ube2i	protein_coding
ENSMUSG00000015126	-0.754704	3.349	-5.96148	2.33603e-05	0.00019655	2.48283	Tsr3	protein_coding
ENSMUSG00000015127	-1.13139	3.61206	-6.8955	4.42418e-06	5.41821e-05	4.14427	Unkl	protein_coding
ENSMUSG00000015133	0.358659	6.71834	2.94049	0.00990527	0.0245082	-3.85824	Lrrk1	protein_coding
ENSMUSG00000015134	5.49723	3.3959	3.88408	0.00140403	0.00505116	-1.22886	Aldh1a3	protein_coding
ENSMUSG00000015143	0.434543	6.7983	1.6382	0.121643	0.188115	-6.1827	Actn1	protein_coding
ENSMUSG00000015149	-0.444471	4.92303	-2.75282	0.0145295	0.0334004	-4.20091	Sirt2	protein_coding
ENSMUSG00000015165	-0.152653	7.27098	-1.37587	0.188543	0.270205	-6.53658	Hnrnpl	protein_coding
ENSMUSG00000015176	-0.517914	5.0033	-4.20571	0.000724072	0.00297168	-1.23409	Nolc1	protein_coding
ENSMUSG00000015189	1.1815	4.73464	4.80138	0.000217073	0.00114653	0.029113	Casd1	protein_coding
ENSMUSG00000015202	-0.643784	4.02335	-4.50706	0.000392001	0.00181314	-0.506122	Cnksr3	protein_coding
ENSMUSG00000015214	-0.604375	5.28201	-4.21343	0.000712713	0.00293291	-1.23379	Mtmr1	protein_coding
ENSMUSG00000015217	0.593067	3.46979	2.91803	0.0103721	0.0254374	-3.65362	Hmgb3	protein_coding
ENSMUSG00000015222	0.511296	4.01646	1.64252	0.120738	0.186959	-6.05171	Map2	protein_coding
ENSMUSG00000015224	0.794813	0.965518	1.53392	0.145334	0.218022	-5.41931	Cyp2j9	protein_coding
ENSMUSG00000015243	1.36925	7.38685	7.50136	1.60181e-06	2.51352e-05	5.03501	Abca1	protein_coding
ENSMUSG00000015247	0.574296	4.25102	3.01255	0.0085422	0.0216563	-3.60105	Nipsnap3b	protein_coding
ENSMUSG00000015289	-0.341143	3.13284	-1.48332	0.158164	0.233973	-6.08417	Lage3	protein_coding
ENSMUSG00000015290	-0.770229	5.18412	-4.22679	0.00069347	0.00286913	-1.19813	Ubl4a	protein_coding
ENSMUSG00000015291	-0.543502	6.13365	-5.13177	0.000113086	0.000683466	0.628218	Gdi1	protein_coding
ENSMUSG00000015305	-0.380859	5.72635	-3.04667	0.0079626	0.0204267	-3.64871	Sash1	protein_coding
ENSMUSG00000015312	2.40901	1.40361	6.13824	1.68938e-05	0.00015157	3.20479	Gadd45b	protein_coding
ENSMUSG00000015314	2.78562	-1.56892	2.62074	0.0189743	0.0413349	-3.12122	Slamf6	protein_coding
ENSMUSG00000015335	0.16395	2.58424	0.926001	0.368729	0.465097	-6.60339	Zdhhc12	protein_coding
ENSMUSG00000015337	-0.571643	1.7075	-1.66864	0.115386	0.180128	-5.46556	Endog	protein_coding
ENSMUSG00000015340	2.92908	3.17115	5.42871	6.36493e-05	0.000433031	1.66844	Cybb	protein_coding
ENSMUSG00000015341	0.490329	4.87239	3.11693	0.0068883	0.0181475	-3.4648	Golga7	protein_coding
ENSMUSG00000015342	-0.348811	4.6772	-1.96409	0.0678307	0.116807	-5.64075	Xk	protein_coding
ENSMUSG00000015354	1.08354	-1.29002	0.964117	0.349882	0.446715	-5.46208	Pcolce2	protein_coding
ENSMUSG00000015355	2.68703	0.0752694	3.09293	0.00723819	0.0188843	-2.41776	Cd48	protein_coding
ENSMUSG00000015357	-0.469893	4.96673	-2.9257	0.0102103	0.025109	-3.86319	Clpx	protein_coding
ENSMUSG00000015363	-1.47794	6.70446	-7.43358	1.79028e-06	2.75075e-05	4.91059	Trabd	protein_coding
ENSMUSG00000015377	-0.90224	3.22325	-4.39571	0.000491316	0.00217417	-0.608313	Dennd6b	protein_coding
ENSMUSG00000015396	2.09848	0.886481	4.23639	0.000679978	0.00282612	-0.335448	Cd83	protein_coding
ENSMUSG00000015405	2.70577	-1.56358	2.50402	0.0239655	0.0501314	-3.35452	Ace2	protein_coding
ENSMUSG00000015437	3.17998	-1.12486	4.12231	0.000859174	0.00341952	-0.43498	Gzmb	protein_coding
ENSMUSG00000015451	-1.1059	1.18181	-2.1432	0.0484471	0.0886126	-4.58971	C4a	lncRNA
ENSMUSG00000015461	-1.01798	5.11503	-5.32667	7.74512e-05	0.000504415	1.04743	Atf6b	protein_coding
ENSMUSG00000015468	0.0992992	2.111	0.20749	0.838346	0.882188	-6.89243	Notch4	protein_coding
ENSMUSG00000015474	-1.126	2.70527	-4.94159	0.000164343	0.000923161	0.645704	Ppt2	protein_coding
ENSMUSG00000015476	-3.32361	2.12712	-10.6594	1.64735e-08	9.90543e-07	9.92643	Prrt1	protein_coding
ENSMUSG00000015478	-1.2618	4.03021	-5.62383	4.38991e-05	0.000321752	1.73718	Rnf5	protein_coding
ENSMUSG00000015488	-0.914022	5.29859	-4.41878	0.000468813	0.00209591	-0.805686	Cacfd1	protein_coding
ENSMUSG00000015501	0.440679	6.19399	3.26868	0.00503209	0.014157	-3.19992	Hivep2	protein_coding
ENSMUSG00000015522	-0.221247	5.55855	-2.05049	0.0577364	0.102072	-5.52849	Arnt	protein_coding
ENSMUSG00000015533	6.57417	4.20507	16.8244	2.5001e-11	1.36907e-08	15.9242	Itga2	protein_coding
ENSMUSG00000015536	0.414863	4.1442	2.07392	0.0552468	0.0984084	-5.37619	Mocs2	protein_coding
ENSMUSG00000015542	-0.869545	3.61238	-5.37561	7.04822e-05	0.000467595	1.31347	Nat9	protein_coding
ENSMUSG00000015568	-0.067838	3.39701	-0.10445	0.91816	0.940676	-7.20845	Lpl	protein_coding
ENSMUSG00000015575	-0.0476726	5.10807	-0.282458	0.781353	0.835634	-7.43788	Atp6v0e	protein_coding
ENSMUSG00000015597	-0.293477	5.42371	-1.93775	0.0712118	0.121754	-5.7171	Zfp318	protein_coding
ENSMUSG00000015599	-3.15806	-0.457009	-7.12974	2.96972e-06	4.03319e-05	4.76928	Ttbk1	protein_coding
ENSMUSG00000015605	-0.350051	4.2578	-1.68295	0.112542	0.176532	-6.01219	Srf	protein_coding
ENSMUSG00000015619	-1.98059	7.10237	-10.1411	3.24307e-08	1.60926e-06	9.06621	Gata3	protein_coding
ENSMUSG00000015627	4.76392	-0.856357	2.72444	0.0153903	0.0349445	-3.00818	Gata5	protein_coding
ENSMUSG00000015647	1.78205	8.65929	6.90167	4.37755e-06	5.37829e-05	4.03739	Lama5	protein_coding
ENSMUSG00000015652	-0.242261	2.26471	-0.911688	0.375983	0.472536	-6.54653	Steap1	protein_coding
ENSMUSG00000015653	1.5051	4.93019	6.21487	1.46991e-05	0.000136264	2.79329	Steap2	protein_coding
ENSMUSG00000015656	-0.279426	8.81968	-1.05862	0.306096	0.401177	-6.85885	Hspa8	protein_coding
ENSMUSG00000015659	0.108004	3.15906	0.389495	0.702243	0.770372	-7.13257	Serac1	protein_coding
ENSMUSG00000015668	0.47191	3.8388	2.67805	0.0169046	0.0377015	-4.2095	Pdzd11	protein_coding
ENSMUSG00000015671	0.328539	5.50398	1.94346	0.0704666	0.120631	-5.70469	Psma2	protein_coding
ENSMUSG00000015672	0.277805	3.45756	1.37899	0.187596	0.269109	-6.3056	Mrpl32	protein_coding
ENSMUSG00000015697	-0.327984	5.69587	-2.93119	0.0100961	0.0248741	-3.88239	Setdb1	protein_coding
ENSMUSG00000015702	0.367115	1.08149	0.367496	0.71825	0.783671	-6.64309	Anxa9	protein_coding
ENSMUSG00000015709	1.06239	0.149001	1.52531	0.147452	0.220767	-5.30275	Arnt2	protein_coding
ENSMUSG00000015711	0.918188	4.19662	6.23142	1.42653e-05	0.000133698	2.88476	Prune1	protein_coding
ENSMUSG00000015714	0.442877	5.99269	2.70811	0.0159079	0.0358804	-4.32216	Cers2	protein_coding
ENSMUSG00000015733	0.60603	6.2338	2.99383	0.00887742	0.0223693	-3.75567	Capza2	protein_coding
ENSMUSG00000015745	-1.50362	3.78671	-4.94975	0.000161713	0.00091123	0.455127	Plekho1	protein_coding
ENSMUSG00000015747	-0.0317941	3.99686	-0.21316	0.833998	0.878939	-7.34218	Vps45	protein_coding
ENSMUSG00000015748	0.0103344	3.94619	0.0570164	0.955265	0.967634	-7.36845	Prpf3	protein_coding
ENSMUSG00000015749	-0.293367	4.54359	-2.12774	0.0498941	0.0906214	-5.33329	Anp32e	protein_coding
ENSMUSG00000015750	0.424575	4.66036	2.20583	0.0429737	0.0804144	-5.18922	Aph1a	protein_coding
ENSMUSG00000015755	-0.122595	6.48854	-1.25349	0.228723	0.316203	-6.70807	Tab2	protein_coding
ENSMUSG00000015757	-0.0415301	5.02516	-0.186333	0.854616	0.894215	-7.46589	Ppil4	protein_coding
ENSMUSG00000015759	-0.0605312	4.81461	-0.333138	0.743522	0.80334	-7.40318	Cnih1	protein_coding
ENSMUSG00000015766	0.423841	6.59729	3.17078	0.00616287	0.016616	-3.39492	Eps8	protein_coding
ENSMUSG00000015776	0.0471201	5.92045	0.220453	0.828414	0.874195	-7.47964	Med22	protein_coding
ENSMUSG00000015787	3.11381	1.12373	2.42509	0.0280248	0.0569976	-4.06449	Abo	protein_coding
ENSMUSG00000015790	-0.838806	4.78435	-6.24937	1.38099e-05	0.000129986	2.83892	Surf1	protein_coding
ENSMUSG00000015804	-0.0643098	5.00884	-0.407148	0.689502	0.760366	-7.38269	Med28	protein_coding
ENSMUSG00000015806	-0.416541	4.12684	-1.90711	0.0753353	0.127622	-5.63054	Qdpr	protein_coding
ENSMUSG00000015829	2.81464	-1.88836	2.15411	0.0474493	0.087045	-3.96898	Tnr	protein_coding
ENSMUSG00000015837	-0.733261	7.63956	-4.23851	0.000677043	0.00281712	-1.16377	Sqstm1	protein_coding
ENSMUSG00000015839	2.00063	5.44251	10.1538	3.18864e-08	1.58738e-06	9.09943	Nfe2l2	protein_coding
ENSMUSG00000015843	2.92016	-1.07935	2.0479	0.0580189	0.102507	-4.08228	Rxrg	protein_coding
ENSMUSG00000015846	1.40557	5.65875	5.79845	3.16175e-05	0.000248102	1.95821	Rxra	protein_coding
ENSMUSG00000015850	1.37001	2.81193	3.36756	0.00409913	0.0119901	-2.58226	Adamtsl4	protein_coding
ENSMUSG00000015852	3.52152	1.43676	3.02585	0.00831143	0.0211552	-2.66307	Fcrls	protein_coding
ENSMUSG00000015869	-0.397176	4.75597	-2.86285	0.011612	0.027833	-3.96874	Prpsap1	protein_coding
ENSMUSG00000015880	1.98178	1.02945	3.85256	0.0014986	0.00531407	-1.14847	Ncapg	protein_coding
ENSMUSG00000015882	-0.394806	5.78594	-0.98707	0.338863	0.435559	-7.00481	Lcorl	protein_coding
ENSMUSG00000015889	0.381481	5.05016	2.66779	0.0172584	0.0383513	-4.37214	Lta4h	protein_coding
ENSMUSG00000015932	0.255494	8.39522	1.27917	0.219775	0.306165	-6.62076	Dstn	protein_coding
ENSMUSG00000015937	0.552649	5.68154	5.84807	2.88238e-05	0.000231512	2.03778	Macroh2a1	protein_coding
ENSMUSG00000015942	-0.822005	3.55863	-5.92366	2.50515e-05	0.000207182	2.36881	Gtf2ird2	protein_coding
ENSMUSG00000015943	-0.0896569	2.01689	-0.325743	0.749003	0.808309	-6.83591	Bola1	protein_coding
ENSMUSG00000015944	0.383652	3.38374	1.08522	0.294519	0.388695	-6.638	Castor2	protein_coding
ENSMUSG00000015947	2.74063	0.424085	3.11487	0.00691762	0.0182185	-2.46004	Fcgr1	protein_coding
ENSMUSG00000015950	3.27699	1.63372	3.29429	0.00477195	0.0135271	-2.23508	Ncf1	protein_coding
ENSMUSG00000015957	2.70144	-1.47668	2.49224	0.024534	0.0510628	-3.30769	Wnt11	protein_coding
ENSMUSG00000015961	0.371366	5.74573	2.00614	0.0627342	0.109419	-5.60606	Adss	protein_coding
ENSMUSG00000015966	1.86035	0.718164	3.5825	0.00262348	0.008318	-1.62021	Il17rb	protein_coding
ENSMUSG00000015968	-0.433006	2.65661	-1.16668	0.261088	0.352114	-6.38844	Cacna1d	protein_coding
ENSMUSG00000015970	2.28164	5.29887	6.76054	5.58521e-06	6.52729e-05	3.79336	Chdh	protein_coding
ENSMUSG00000015971	-0.427324	5.06906	-3.68138	0.00213671	0.0070883	-2.32805	Actr8	protein_coding
ENSMUSG00000015980	-1.19906	2.19744	-5.23458	9.25629e-05	0.000580715	1.29085	Lrrc27	protein_coding
ENSMUSG00000015994	0.113358	4.69875	0.694323	0.49782	0.589655	-7.19837	Fnta	protein_coding
ENSMUSG00000016018	0.181235	5.09714	0.926498	0.368479	0.464896	-7.04014	Mtrex	protein_coding
ENSMUSG00000016024	3.14604	3.64461	4.61065	0.000318061	0.00154624	-0.0202982	Lbp	protein_coding
ENSMUSG00000016028	4.66633	3.82402	10.8304	1.3248e-08	8.67073e-07	10.1676	Celsr1	protein_coding
ENSMUSG00000016087	1.38078	1.70464	1.95603	0.06885	0.118257	-4.94283	Fli1	protein_coding
ENSMUSG00000016128	0.457712	3.36637	1.56841	0.137099	0.207803	-6.00488	Stard13	protein_coding
ENSMUSG00000016181	-0.844204	3.58305	-6.20025	1.50935e-05	0.000139247	2.88068	Utp25	protein_coding
ENSMUSG00000016194	2.62536	1.06434	1.59631	0.130731	0.20001	-5.17805	Hsd11b1	protein_coding
ENSMUSG00000016200	3.70068	-0.888964	4.43884	0.000450105	0.00202924	0.132343	Syt14	protein_coding
ENSMUSG00000016206	0.977297	1.71155	2.63879	0.0182975	0.0401597	-3.78743	H2-M3	protein_coding
ENSMUSG00000016239	2.40745	3.19377	6.83425	4.91623e-06	5.90294e-05	4.20722	Lonrf3	protein_coding
ENSMUSG00000016252	-0.454956	4.4745	-1.6831	0.112512	0.17651	-6.03799	Atp5e	protein_coding
ENSMUSG00000016253	0.452338	4.03684	3.57255	0.00267823	0.0084601	-2.41583	Nelfcd	protein_coding
ENSMUSG00000016256	1.48947	4.12969	3.45532	0.00341637	0.0103198	-2.60285	Ctsz	protein_coding
ENSMUSG00000016257	0.40283	4.23569	2.76692	0.0141193	0.0326384	-4.10477	Prelid3b	protein_coding
ENSMUSG00000016262	1.47531	2.91695	4.71154	0.000259746	0.00132756	0.175053	Sertad4	protein_coding
ENSMUSG00000016308	0.0083281	3.66521	0.0489861	0.96156	0.97202	-7.30746	Ube2a	protein_coding
ENSMUSG00000016319	0.291531	6.98566	1.24425	0.232013	0.32003	-6.70993	Slc25a5	protein_coding
ENSMUSG00000016344	0.903966	3.37474	3.32676	0.00446118	0.0128409	-2.78452	Ppdpf	protein_coding
ENSMUSG00000016346	2.10966	-2.23681	1.58752	0.132709	0.202551	-4.74405	Kcnq2	protein_coding
ENSMUSG00000016349	0.382912	-2.59859	0.249836	0.806016	0.856241	-5.815	Eef1a2	protein_coding
ENSMUSG00000016356	-1.41161	3.49113	-4.5865	0.000333909	0.00160045	-0.268096	Col20a1	protein_coding
ENSMUSG00000016382	0.79015	5.84762	3.76124	0.00181061	0.00618144	-2.17876	Pls3	protein_coding
ENSMUSG00000016386	0.40984	3.99816	0.829216	0.419649	0.516121	-6.99021	Mpped2	protein_coding
ENSMUSG00000016409	-0.0644412	3.77191	-0.403844	0.691879	0.762214	-7.23663	Nkap	protein_coding
ENSMUSG00000016427	-0.597907	5.02957	-2.20384	0.0431379	0.080643	-5.2429	Ndufa1	protein_coding
ENSMUSG00000016458	-0.71019	1.88977	-1.29616	0.214009	0.299671	-5.97917	Wt1	protein_coding
ENSMUSG00000016477	-0.0243813	3.51763	-0.15571	0.878284	0.911684	-7.25381	E2f3	protein_coding
ENSMUSG00000016481	-0.236976	5.83258	-1.39011	0.184261	0.265064	-6.53998	Cr1l	protein_coding
ENSMUSG00000016487	0.667058	5.74446	3.55763	0.00276248	0.00868686	-2.60242	Ppfibp1	protein_coding
ENSMUSG00000016493	-1.15938	2.25971	-4.61651	0.000314333	0.00153297	0.0275451	Cd46	protein_coding
ENSMUSG00000016494	0.360314	3.81128	0.618663	0.54518	0.632941	-7.07847	Cd34	protein_coding
ENSMUSG00000016495	-0.106729	3.79661	-0.56945	0.577263	0.661793	-7.15783	Plgrkt	protein_coding
ENSMUSG00000016496	0.713162	1.58278	2.04786	0.0580224	0.102507	-4.87726	Cd274	protein_coding
ENSMUSG00000016503	-0.0788745	3.7306	-0.559641	0.583772	0.667684	-7.14633	Gtf3a	protein_coding
ENSMUSG00000016510	0.307792	3.29654	2.36014	0.0318455	0.0630455	-4.70353	Mtif3	protein_coding
ENSMUSG00000016520	0.0461358	4.78888	0.294098	0.77261	0.828422	-7.41197	Lnx2	protein_coding
ENSMUSG00000016526	2.86182	0.623962	6.35276	1.14661e-05	0.000111981	3.58711	Dyrk3	protein_coding
ENSMUSG00000016528	0.768518	5.99317	3.91705	0.00131152	0.00478572	-1.85657	Mapkapk2	protein_coding
ENSMUSG00000016534	0.570668	8.01616	2.53163	0.0226826	0.0478723	-4.61661	Lamp2	protein_coding
ENSMUSG00000016541	0.0523386	6.13277	0.372672	0.714471	0.781016	-7.43274	Atxn10	protein_coding
ENSMUSG00000016552	0.437833	2.4176	1.27802	0.220171	0.306536	-6.23161	Foxred2	protein_coding
ENSMUSG00000016554	-0.269075	6.19353	-1.87552	0.079809	0.133827	-5.82503	Eif3d	protein_coding
ENSMUSG00000016559	0.563912	8.19446	3.7017	0.0020485	0.00684455	-2.26104	H3f3b	protein_coding
ENSMUSG00000016619	0.1964	5.622	1.70468	0.108337	0.171181	-6.08872	Nup50	protein_coding
ENSMUSG00000016624	1.50903	0.175117	3.10196	0.00710451	0.0186147	-2.56274	Phf21b	protein_coding
ENSMUSG00000016637	-0.356895	2.76172	-1.75903	0.0984195	0.158415	-5.59168	Ift27	protein_coding
ENSMUSG00000016664	-0.0256455	6.21748	-0.207326	0.838472	0.88226	-7.48272	Pacsin2	protein_coding
ENSMUSG00000016756	2.47811	1.60465	4.34964	0.000539611	0.00234919	-0.206677	Cmah	protein_coding
ENSMUSG00000016757	0.458404	3.91207	2.22517	0.0414023	0.0780308	-5.04664	Ttll12	protein_coding
ENSMUSG00000016758	0.544056	3.10439	1.56807	0.137178	0.207903	-5.92653	Bik	protein_coding
ENSMUSG00000016763	1.22965	0.294839	1.85139	0.0833835	0.138488	-4.78428	Scube1	protein_coding
ENSMUSG00000016831	-0.405201	6.1191	-4.10832	0.000884234	0.00349612	-1.46452	Tox4	protein_coding
ENSMUSG00000016833	0.332747	1.98921	1.53001	0.146293	0.219183	-5.774	Mrps18c	protein_coding
ENSMUSG00000016918	1.38241	5.24263	3.10391	0.00707599	0.0185559	-3.46956	Sulf1	protein_coding
ENSMUSG00000016921	-0.473002	7.10066	-3.62066	0.00242364	0.00781408	-2.45932	Srsf6	protein_coding
ENSMUSG00000016933	1.16166	6.21004	8.89546	1.84821e-07	5.38757e-06	7.25595	Plcg1	protein_coding
ENSMUSG00000016940	-0.452168	3.95971	-4.04264	0.00101218	0.00387993	-1.45567	Kctd2	protein_coding
ENSMUSG00000016942	5.66865	-1.9017	3.20508	0.00574063	0.0157405	-2.09025	Tmprss6	protein_coding
ENSMUSG00000016946	0.801653	4.35115	5.46862	5.89689e-05	0.000407651	1.41355	Kctd5	protein_coding
ENSMUSG00000016984	0.776728	2.83344	2.80767	0.012996	0.030542	-3.75808	Etaa1	protein_coding
ENSMUSG00000016995	2.27305	-1.13693	2.36784	0.0313681	0.0623095	-3.56854	Matn4	protein_coding
ENSMUSG00000016998	6.91846	3.51305	1.52987	0.146327	0.219212	-5.76637	Svs4	protein_coding
ENSMUSG00000017000	5.04023	0.629059	0.742842	0.468757	0.562307	-6.10061	Svs6	protein_coding
ENSMUSG00000017002	5.6714	-0.837321	2.39389	0.0298026	0.0597517	-3.44506	Slpi	protein_coding
ENSMUSG00000017003	4.9919	0.439957	0.745163	0.467393	0.561201	-6.06221	Svs3a	protein_coding
ENSMUSG00000017004	8.68945	5.28475	2.44938	0.0267107	0.0547716	-4.47521	Svs5	protein_coding
ENSMUSG00000017009	1.50603	6.99815	6.98933	3.76791e-06	4.82651e-05	4.14548	Sdc4	protein_coding
ENSMUSG00000017057	1.03286	6.2784	3.3039	0.00467783	0.0133368	-3.12306	Il13ra1	protein_coding
ENSMUSG00000017119	-0.676591	7.84065	-6.50382	8.76072e-06	9.1629e-05	3.29353	Nbr1	protein_coding
ENSMUSG00000017132	0.496781	4.94453	3.1965	0.00584346	0.015954	-3.30176	Cyth1	protein_coding
ENSMUSG00000017144	0.691619	3.31712	1.69429	0.11033	0.173703	-5.81729	Rnd3	protein_coding
ENSMUSG00000017146	1.92301	2.03546	5.34762	7.43839e-05	0.00048824	1.60451	Brca1	protein_coding
ENSMUSG00000017167	0.550234	1.32042	1.80948	0.0899338	0.147261	-5.15073	Cntnap1	protein_coding
ENSMUSG00000017176	-1.04012	3.47852	-7.31752	2.16894e-06	3.18243e-05	4.8992	Nt5c3b	protein_coding
ENSMUSG00000017188	0.569712	4.56502	2.50464	0.0239361	0.0500835	-4.62605	Coa3	protein_coding
ENSMUSG00000017195	-3.15117	-0.472458	-5.69049	3.87117e-05	0.000291106	2.40899	Zpbp2	protein_coding
ENSMUSG00000017204	-6.342	6.00754	-10.8021	1.37334e-08	8.70142e-07	10.038	Gsdma	protein_coding
ENSMUSG00000017210	0.0991407	5.00919	0.62293	0.542446	0.63038	-7.27077	Med24	protein_coding
ENSMUSG00000017221	-0.17817	5.99035	-1.03408	0.317062	0.412342	-6.95754	Psmd3	protein_coding
ENSMUSG00000017264	-0.190897	5.30666	-2.03195	0.0597794	0.105102	-5.55219	Exosc10	protein_coding
ENSMUSG00000017286	0.44621	4.91429	2.43271	0.0276064	0.0562809	-4.80752	Glod4	protein_coding
ENSMUSG00000017288	0.403662	5.39029	2.78444	0.0136252	0.0317115	-4.16138	Vps53	protein_coding
ENSMUSG00000017291	0.156558	7.68517	0.674519	0.50998	0.600624	-7.23053	Taok1	protein_coding
ENSMUSG00000017299	0.153984	3.9015	1.1004	0.288059	0.381582	-6.72266	Dnttip1	protein_coding
ENSMUSG00000017300	-3.4028	0.230611	-3.24948	0.00523634	0.0146325	-2.27081	Tnnc2	protein_coding
ENSMUSG00000017307	-0.129093	3.13557	-0.721039	0.481688	0.574443	-6.9057	Acot8	protein_coding
ENSMUSG00000017309	-0.649433	0.650833	-1.27012	0.222897	0.309739	-5.73233	Cd300lg	protein_coding
ENSMUSG00000017311	6.10965	-2.05022	2.593	0.0200615	0.0432694	-3.10942	Pyy	protein_coding
ENSMUSG00000017314	-0.161095	2.41559	-0.608677	0.551611	0.638955	-6.81166	Mpp2	protein_coding
ENSMUSG00000017376	-0.668348	5.03554	-5.63859	4.26919e-05	0.000315619	1.65155	Nlk	protein_coding
ENSMUSG00000017386	2.60057	4.02029	11.1256	9.15253e-09	6.65098e-07	10.4953	Traf4	protein_coding
ENSMUSG00000017390	1.17996	2.88245	2.68234	0.0167589	0.0374746	-3.92111	Aldoc	protein_coding
ENSMUSG00000017400	-0.0881187	1.50828	-0.120551	0.905605	0.931701	-6.73405	Stac2	protein_coding
ENSMUSG00000017404	-0.775257	7.49088	-5.42458	6.41554e-05	0.000435071	1.23309	Rpl19	protein_coding
ENSMUSG00000017405	0.8969	2.69	3.69996	0.00205592	0.00686636	-1.87738	Nek8	protein_coding
ENSMUSG00000017412	-2.01249	0.0703069	-4.10574	0.00088894	0.00350659	-0.556477	Cacnb4	protein_coding
ENSMUSG00000017417	1.2742	0.969041	2.74208	0.0148497	0.033956	-3.35101	Plxdc1	protein_coding
ENSMUSG00000017418	0.0426445	5.3858	0.164454	0.871513	0.906923	-7.48561	Arl5b	protein_coding
ENSMUSG00000017421	-0.137073	7.22155	-0.718509	0.483202	0.575675	-7.21387	Zfp207	protein_coding
ENSMUSG00000017428	0.11284	5.6937	0.998661	0.333392	0.42968	-6.99123	Psmd11	protein_coding
ENSMUSG00000017446	1.21684	2.20656	1.80819	0.090142	0.147523	-5.26801	C1qtnf1	protein_coding
ENSMUSG00000017466	2.55477	6.84753	6.24351	1.39568e-05	0.000131288	2.8043	Timp2	protein_coding
ENSMUSG00000017478	-0.189885	5.51173	-1.80502	0.0906579	0.148067	-5.93225	Zc3h18	protein_coding
ENSMUSG00000017485	0.169044	7.18273	0.650585	0.524902	0.614751	-7.26294	Top2b	protein_coding
ENSMUSG00000017491	1.50461	1.56508	4.53921	0.00036734	0.00171905	0.0951694	Rarb	protein_coding
ENSMUSG00000017493	2.25643	4.86121	2.92142	0.0103003	0.0253019	-3.71607	Igfbp4	protein_coding
ENSMUSG00000017499	2.00977	1.10762	6.08159	1.87341e-05	0.00016449	3.09333	Cdc6	protein_coding
ENSMUSG00000017548	-0.0116428	5.49696	-0.0402065	0.968445	0.977305	-7.50042	Suz12	protein_coding
ENSMUSG00000017550	0.565246	2.62831	1.71746	0.105931	0.168141	-5.65339	Atad5	protein_coding
ENSMUSG00000017561	0.574723	3.02044	2.93362	0.0100458	0.0247879	-3.52127	Crlf3	protein_coding
ENSMUSG00000017607	-0.170173	4.07593	-1.10977	0.284124	0.377282	-6.7336	Tns4	protein_coding
ENSMUSG00000017615	-0.196149	5.91305	-1.38273	0.186468	0.267833	-6.54961	Tnfaip1	protein_coding
ENSMUSG00000017631	0.684491	6.44653	3.49856	0.00312298	0.00959035	-2.72463	Abr	protein_coding
ENSMUSG00000017639	-0.0321269	6.20252	-0.0738292	0.942097	0.957775	-7.50345	Rab11fip4	protein_coding
ENSMUSG00000017652	3.16386	-1.44666	3.04504	0.00798946	0.0204854	-2.36354	Cd40	protein_coding
ENSMUSG00000017664	-1.15787	4.90017	-5.57527	4.81287e-05	0.000346043	1.55144	Slc35c2	protein_coding
ENSMUSG00000017667	0.260768	1.81039	0.520453	0.610149	0.691355	-6.72697	Zfp334	protein_coding
ENSMUSG00000017670	-0.0172682	4.54302	-0.0912953	0.928435	0.948161	-7.41706	Elmo2	protein_coding
ENSMUSG00000017677	0.363247	4.92435	2.17172	0.0458792	0.084682	-5.28586	Wsb1	protein_coding
ENSMUSG00000017679	0.958944	5.5399	4.84929	0.000197335	0.00106465	0.0745453	Ttpal	protein_coding
ENSMUSG00000017686	-0.202469	5.1491	-1.42139	0.175136	0.254295	-6.48177	Rhot1	protein_coding
ENSMUSG00000017688	5.97133	-0.303038	5.89661	2.63389e-05	0.000215609	2.58278	Hnf4g	protein_coding
ENSMUSG00000017692	1.51325	1.58792	3.65013	0.00227983	0.00746777	-1.64491	Rhbdl3	protein_coding
ENSMUSG00000017697	1.56291	0.648523	4.15967	0.000795733	0.0032105	-0.537005	Ada	protein_coding
ENSMUSG00000017707	0.468237	9.59863	2.50107	0.0241067	0.0503581	-4.61896	Serinc3	protein_coding
ENSMUSG00000017713	-0.590483	2.62449	-2.64427	0.0180968	0.0398275	-4.0431	Tha1	protein_coding
ENSMUSG00000017715	0.0953925	4.95742	0.668506	0.513706	0.604177	-7.23814	Pgs1	protein_coding
ENSMUSG00000017716	1.78298	0.702579	3.74895	0.00185733	0.00630473	-1.33051	Birc5	protein_coding
ENSMUSG00000017718	0.27681	0.877173	0.753655	0.462423	0.556192	-6.26585	Afmid	protein_coding
ENSMUSG00000017721	0.532197	6.20928	2.51573	0.023413	0.04915	-4.69066	Pigt	protein_coding
ENSMUSG00000017723	8.68807	3.98514	8.60818	2.82898e-07	7.10504e-06	7.1595	Wfdc2	protein_coding
ENSMUSG00000017724	-0.0381182	1.01565	-0.0751488	0.941064	0.956979	-6.64217	Etv4	protein_coding
ENSMUSG00000017737	1.93524	0.965303	1.71349	0.106674	0.169022	-5.12001	Mmp9	protein_coding
ENSMUSG00000017747	0.367133	2.52825	1.84753	0.0839697	0.139295	-5.37646	Ghdc	protein_coding
ENSMUSG00000017754	0.860527	3.72142	1.44563	0.168323	0.246363	-6.15872	Pltp	protein_coding
ENSMUSG00000017756	2.53891	5.31882	9.04347	1.48976e-07	4.57764e-06	7.52743	Slc12a7	protein_coding
ENSMUSG00000017760	0.363314	6.42322	1.8555	0.0827647	0.13765	-5.85451	Ctsa	protein_coding
ENSMUSG00000017764	-0.224563	3.11829	-1.28464	0.217904	0.304098	-6.32985	Zswim1	protein_coding
ENSMUSG00000017765	0.188176	2.95955	0.376438	0.711727	0.778548	-7.02833	Slc12a4	protein_coding
ENSMUSG00000017774	1.02065	7.17068	5.64326	4.2317e-05	0.000313452	1.6551	Myo1c	protein_coding
ENSMUSG00000017776	0.279471	6.79958	1.86571	0.0812448	0.135715	-5.83006	Crk	protein_coding
ENSMUSG00000017778	-0.424381	5.25187	-2.37373	0.0310075	0.0617453	-4.94407	Cox7c	protein_coding
ENSMUSG00000017781	1.11629	7.01171	7.28619	2.28494e-06	3.30519e-05	4.66264	Pitpna	protein_coding
ENSMUSG00000017801	0.524202	4.83568	3.71294	0.00200132	0.00671323	-2.23529	Mlx	protein_coding
ENSMUSG00000017802	0.938708	5.95941	5.63679	4.28369e-05	0.000316539	1.63084	Retreg3	protein_coding
ENSMUSG00000017817	-2.00674	3.28104	-3.13491	0.00663715	0.017616	-3.14191	Jph2	protein_coding
ENSMUSG00000017830	3.52166	2.42318	6.56877	7.81101e-06	8.40348e-05	3.92111	Dhx58	protein_coding
ENSMUSG00000017831	-0.162691	5.71229	-0.637575	0.533115	0.622089	-7.29215	Rab5a	protein_coding
ENSMUSG00000017837	0.419933	4.27159	1.96556	0.0676465	0.116541	-5.56316	Nkiras2	protein_coding
ENSMUSG00000017843	0.221937	6.29236	1.84556	0.0842683	0.1397	-5.87138	Ppp2r5c	protein_coding
ENSMUSG00000017858	0.110193	5.12951	0.827779	0.420438	0.516925	-7.12727	Ift52	protein_coding
ENSMUSG00000017861	-0.0444169	1.2867	-0.122205	0.904317	0.930883	-6.71326	Mybl2	protein_coding
ENSMUSG00000017897	4.51839	3.82199	16.2893	4.01133e-11	1.76061e-08	15.7697	Eya2	protein_coding
ENSMUSG00000017929	0.533607	3.45675	1.36631	0.191461	0.273799	-6.25312	B4galt5	protein_coding
ENSMUSG00000017950	9.97725	0.77796	2.54086	0.0222685	0.0471475	-3.21193	Hnf4a	protein_coding
ENSMUSG00000017969	-0.216458	2.01667	-0.251275	0.804924	0.855472	-6.78466	Ptgis	protein_coding
ENSMUSG00000017978	0.0595439	5.94436	0.248706	0.806874	0.856832	-7.47345	Cadps2	protein_coding
ENSMUSG00000017999	-0.0912467	4.64064	-0.800032	0.435859	0.531285	-7.10615	Ddx27	protein_coding
ENSMUSG00000018001	-0.281157	5.32159	-2.06846	0.055818	0.0992874	-5.49033	Cyth3	protein_coding
ENSMUSG00000018008	2.17457	2.99541	3.53527	0.0028938	0.00900927	-2.17344	Cyth4	protein_coding
ENSMUSG00000018012	1.83057	2.57152	5.93176	2.46786e-05	0.000205056	2.619	Rac3	protein_coding
ENSMUSG00000018040	0.0162435	5.35033	0.104804	0.917884	0.940581	-7.48589	Rrp7a	protein_coding
ENSMUSG00000018042	1.37358	6.06351	5.74069	3.52275e-05	0.000270072	1.8366	Cyb5r3	protein_coding
ENSMUSG00000018068	0.0604929	4.71696	0.534513	0.600618	0.682827	-7.31262	Ints2	protein_coding
ENSMUSG00000018076	0.491267	6.26383	3.96062	0.00119866	0.00444154	-1.76867	Med13l	protein_coding
ENSMUSG00000018102	1.18928	4.7018	7.754	1.06375e-06	1.83059e-05	5.51241	H2bc4	protein_coding
ENSMUSG00000018143	-0.661906	5.16605	-4.99046	0.000149231	0.00085667	0.36753	Mafk	protein_coding
ENSMUSG00000018160	-0.349485	6.28994	-3.39482	0.00387365	0.0114551	-2.94185	Med1	protein_coding
ENSMUSG00000018166	0.244729	7.15132	1.71619	0.106167	0.168393	-6.05821	Erbb3	protein_coding
ENSMUSG00000018167	1.1527	5.26847	6.29528	1.27128e-05	0.000121676	2.90691	Stard3	protein_coding
ENSMUSG00000018168	-2.43744	2.83795	-6.72313	5.96045e-06	6.90269e-05	3.94208	Ikzf3	protein_coding
ENSMUSG00000018169	1.33968	0.473836	2.1112	0.0514861	0.0929623	-4.37111	Mfng	protein_coding
ENSMUSG00000018171	0.575296	7.20395	3.83244	0.00156232	0.00549323	-2.01652	Vmp1	protein_coding
ENSMUSG00000018189	-0.000563432	3.62427	-0.00190039	0.998508	0.998899	-7.32223	Uchl5	protein_coding
ENSMUSG00000018196	-0.287233	4.37891	-2.44248	0.0270781	0.055351	-4.75059	Glrx2	protein_coding
ENSMUSG00000018199	0.194023	5.74142	0.789754	0.441662	0.536694	-7.18039	Ro60	protein_coding
ENSMUSG00000018209	0.556008	5.52845	4.63176	0.000304835	0.00149762	-0.375619	Stk4	protein_coding
ENSMUSG00000018211	5.68582	-1.1512	2.19136	0.0441847	0.0821831	-3.82939	Wfdc15b	protein_coding
ENSMUSG00000018217	0.223186	3.1848	0.342515	0.736593	0.798232	-7.07421	Pmp22	protein_coding
ENSMUSG00000018239	0.00804198	1.13757	0.0300192	0.976437	0.98317	-6.70321	Zcchc10	protein_coding
ENSMUSG00000018286	0.0518424	5.65802	0.28226	0.781502	0.835677	-7.46014	Psmb6	protein_coding
ENSMUSG00000018287	-0.420256	4.24238	-3.10872	0.00700606	0.0184008	-3.42128	Spag7	protein_coding
ENSMUSG00000018293	0.674184	6.86831	3.11274	0.00694811	0.0182768	-3.50825	Pfn1	protein_coding
ENSMUSG00000018322	0.0374906	4.82516	0.28535	0.779178	0.833948	-7.41288	Tomm34	protein_coding
ENSMUSG00000018326	0.479503	6.63111	3.11085	0.00697532	0.0183358	-3.5158	Ywhab	protein_coding
ENSMUSG00000018334	0.47683	3.22185	1.01419	0.32616	0.422026	-6.67004	Ksr1	protein_coding
ENSMUSG00000018339	0.487505	4.40678	0.612205	0.549334	0.636751	-7.19724	Gpx3	protein_coding
ENSMUSG00000018340	-1.08649	6.5365	-5.82388	3.01525e-05	0.000240171	1.99077	Anxa6	protein_coding
ENSMUSG00000018347	0.228093	3.58383	1.66813	0.115488	0.18025	-5.91817	Zkscan6	protein_coding
ENSMUSG00000018362	1.31036	4.39101	7.16222	2.81167e-06	3.86759e-05	4.53508	Kpna2	protein_coding
ENSMUSG00000018363	0.134252	6.06858	0.790955	0.440981	0.536079	-7.1804	Smurf2	protein_coding
ENSMUSG00000018372	-0.201078	3.61109	-0.958604	0.352566	0.449445	-6.83337	Cep95	protein_coding
ENSMUSG00000018377	0.174078	5.8691	1.40083	0.18109	0.261502	-6.52511	Vezf1	protein_coding
ENSMUSG00000018378	-0.965266	4.66482	-3.61992	0.00242738	0.0078224	-2.42019	Cuedc1	protein_coding
ENSMUSG00000018379	-0.139812	7.0785	-0.682415	0.505112	0.596494	-7.24443	Srsf1	protein_coding
ENSMUSG00000018381	2.31664	1.49992	4.03	0.00103887	0.00395849	-0.885903	Abi3	protein_coding
ENSMUSG00000018387	-1.27375	4.51023	-6.09457	1.82949e-05	0.000161402	2.55472	Shroom1	protein_coding
ENSMUSG00000018395	-0.322487	3.41926	-2.404	0.0292155	0.0588958	-4.66445	Kif3a	protein_coding
ENSMUSG00000018398	-0.345615	5.8725	-2.53177	0.0226761	0.0478651	-4.66231	Septin8	protein_coding
ENSMUSG00000018401	-0.944195	6.0866	-7.17221	2.76486e-06	3.82614e-05	4.45298	Mtmr4	protein_coding
ENSMUSG00000018405	-0.0500179	2.37276	-0.227549	0.82299	0.86973	-6.96017	Mrm1	protein_coding
ENSMUSG00000018411	0.311862	0.497346	0.416396	0.682865	0.75473	-6.51437	Mapt	protein_coding
ENSMUSG00000018412	0.249316	6.02507	2.81692	0.0127532	0.0300469	-4.11023	Kansl1	protein_coding
ENSMUSG00000018415	-0.879727	5.29165	-6.32474	1.20571e-05	0.000116712	2.94419	Gid4	protein_coding
ENSMUSG00000018417	1.96169	4.7649	4.08228	0.000932864	0.00363682	-1.43113	Myo1b	protein_coding
ENSMUSG00000018425	-0.968343	6.25141	-3.7953	0.00168723	0.00584639	-2.11071	Dhx40	protein_coding
ENSMUSG00000018427	-0.772437	6.19114	-4.51462	0.000386054	0.0017932	-0.622467	Ypel2	protein_coding
ENSMUSG00000018428	-0.237675	5.01022	-1.62224	0.12504	0.19257	-6.18672	Akap1	protein_coding
ENSMUSG00000018433	0.287836	4.15393	2.15954	0.0469602	0.0863048	-5.22325	Nol11	protein_coding
ENSMUSG00000018442	-0.581639	5.43724	-3.51573	0.0030136	0.0093198	-2.68638	Derl2	protein_coding
ENSMUSG00000018446	-0.493968	4.28918	-2.82147	0.0126355	0.0298063	-3.99117	C1qbp	protein_coding
ENSMUSG00000018449	0.107252	2.81468	0.718268	0.483347	0.575725	-6.85497	Rpain	protein_coding
ENSMUSG00000018451	-2.33303	-1.56998	-1.77129	0.096295	0.155617	-4.42117	6330403K07Rik	protein_coding
ENSMUSG00000018470	-1.11457	0.588648	-3.58669	0.00260072	0.00825792	-1.7057	Kcnab3	protein_coding
ENSMUSG00000018474	-0.0677073	7.46878	-0.591742	0.56261	0.648901	-7.29491	Chd3	protein_coding
ENSMUSG00000018476	-0.289863	5.80989	-1.09529	0.290221	0.383882	-6.8924	Kdm6b	protein_coding
ENSMUSG00000018481	0.0357826	6.2341	0.267525	0.792614	0.844849	-7.46696	Appbp2	protein_coding
ENSMUSG00000018500	2.1481	-0.260812	2.77385	0.0139219	0.0322991	-3.04327	Adora2b	protein_coding
ENSMUSG00000018501	-0.343385	8.07353	-3.07987	0.00743583	0.0193212	-3.53754	Ncor1	protein_coding
ENSMUSG00000018507	0.234246	1.80642	0.408509	0.688523	0.759779	-6.74439	Trpv2	protein_coding
ENSMUSG00000018509	0.0434211	3.30858	0.240426	0.813171	0.862325	-7.20253	Cenpv	protein_coding
ENSMUSG00000018537	-0.413291	4.23102	-1.8578	0.082421	0.137216	-5.75242	Pcgf2	protein_coding
ENSMUSG00000018541	0.0565269	3.77372	0.535195	0.600158	0.682455	-7.16553	Cwc25	protein_coding
ENSMUSG00000018547	-0.0181953	4.89116	-0.109187	0.914464	0.938457	-7.45374	Pip4k2b	protein_coding
ENSMUSG00000018548	-0.15039	4.76987	-1.04956	0.310111	0.405399	-6.8969	Trim37	protein_coding
ENSMUSG00000018559	-0.43099	4.89929	-2.42223	0.0281837	0.0572599	-4.83086	Ctdnep1	protein_coding
ENSMUSG00000018565	-0.532065	4.07353	-2.92345	0.0102575	0.0252049	-3.77122	Elp5	protein_coding
ENSMUSG00000018566	-0.298839	2.0051	-0.794261	0.439111	0.534314	-6.6043	Slc2a4	protein_coding
ENSMUSG00000018567	-0.0266192	6.94915	-0.130276	0.898034	0.92663	-7.48436	Gabarap	protein_coding
ENSMUSG00000018569	1.64239	5.90731	6.15589	1.63596e-05	0.000148049	2.63635	Cldn7	protein_coding
ENSMUSG00000018570	3.58666	0.0286819	7.31333	2.18408e-06	3.19547e-05	4.97345	2810408A11Rik	protein_coding
ENSMUSG00000018572	0.827585	4.36126	5.59523	4.63414e-05	0.0003358	1.64665	Phf23	protein_coding
ENSMUSG00000018574	0.289049	5.42554	1.7321	0.10323	0.164827	-6.03769	Acadvl	protein_coding
ENSMUSG00000018581	-2.27711	3.13775	-6.4107	1.03377e-05	0.00010394	3.39623	Dnah11	protein_coding
ENSMUSG00000018583	0.26683	6.89271	2.32415	0.0341687	0.0669019	-5.03815	G3bp1	protein_coding
ENSMUSG00000018585	0.930741	4.95445	3.37799	0.00401134	0.0117782	-2.91716	Atox1	protein_coding
ENSMUSG00000018593	1.47534	7.09327	2.94033	0.00990866	0.0245087	-3.85288	Sparc	protein_coding
ENSMUSG00000018599	0.496197	2.8687	2.69313	0.0163973	0.0367626	-3.9731	Mief2	protein_coding
ENSMUSG00000018604	-1.30446	7.78078	-6.43173	9.95738e-06	0.000101185	3.1621	Tbx3	protein_coding
ENSMUSG00000018623	0.670717	9.59965	2.83041	0.0124071	0.0293986	-3.98365	Mmp7	protein_coding
ENSMUSG00000018648	2.07048	1.47608	5.87156	2.75922e-05	0.000223277	2.68544	Dusp14	protein_coding
ENSMUSG00000018651	-0.526021	3.30033	-3.18162	0.00602621	0.0163422	-3.11284	Tada2a	protein_coding
ENSMUSG00000018654	3.78534	3.00499	6.98518	3.79465e-06	4.84458e-05	4.56439	Ikzf1	protein_coding
ENSMUSG00000018656	-10.0174	6.70665	-8.8522	1.96938e-07	5.63411e-06	7.4423	Tcaf3	protein_coding
ENSMUSG00000018659	-0.743313	5.05139	-4.2739	0.000629785	0.0026558	-1.09445	Pnpo	protein_coding
ENSMUSG00000018661	-0.183146	5.6146	-1.29685	0.213775	0.299485	-6.65547	Cog1	protein_coding
ENSMUSG00000018666	-0.105785	5.38002	-0.681889	0.505435	0.596738	-7.25288	Cbx1	protein_coding
ENSMUSG00000018669	-1.12999	5.42316	-7.39199	1.9173e-06	2.88781e-05	4.84439	Cdk5rap3	protein_coding
ENSMUSG00000018672	-1.76478	5.03367	-6.91182	4.30195e-06	5.31093e-05	4.03623	Copz2	protein_coding
ENSMUSG00000018677	-0.179805	6.22685	-0.808283	0.431236	0.527158	-7.16631	Slc25a39	protein_coding
ENSMUSG00000018678	-0.549758	3.53714	-2.07679	0.054948	0.0979672	-5.25008	Sp2	protein_coding
ENSMUSG00000018697	-0.470265	3.99229	-3.0299	0.00824247	0.0210181	-3.54314	Aatf	protein_coding
ENSMUSG00000018707	0.192414	9.7114	1.3799	0.187322	0.268832	-6.44585	Dync1h1	protein_coding
ENSMUSG00000018733	0.081652	3.1259	0.522275	0.60891	0.690374	-7.01234	Pex12	protein_coding
ENSMUSG00000018736	-0.757132	5.47734	-3.63182	0.00236813	0.00768153	-2.44458	Ndel1	protein_coding
ENSMUSG00000018740	-1.76087	4.11627	-8.41935	3.76232e-07	8.57172e-06	6.62181	Slc25a35	protein_coding
ENSMUSG00000018750	-0.000934294	6.16624	-0.00547041	0.995705	0.996897	-7.50619	Zbtb4	protein_coding
ENSMUSG00000018761	0.0736283	4.68792	0.41941	0.680708	0.753215	-7.35295	Mpdu1	protein_coding
ENSMUSG00000018765	-0.189792	5.39155	-1.74939	0.100118	0.160745	-6.01476	Fxr2	protein_coding
ENSMUSG00000018770	0.164092	5.49128	0.837511	0.415114	0.511815	-7.12966	Atp5g3	protein_coding
ENSMUSG00000018774	2.53525	2.174	4.61035	0.000318255	0.00154669	0.208853	Cd68	protein_coding
ENSMUSG00000018796	-0.0596443	6.44656	-0.403907	0.691834	0.762214	-7.41668	Acsl1	protein_coding
ENSMUSG00000018800	-2.28758	7.06461	-10.2177	2.92956e-08	1.50735e-06	9.17244	Abca5	protein_coding
ENSMUSG00000018809	-0.723351	3.6185	-5.22691	9.39523e-05	0.000587289	1.01203	Smyd4	protein_coding
ENSMUSG00000018819	1.45758	3.58587	2.32237	0.0342875	0.0670744	-4.69551	Lsp1	protein_coding
ENSMUSG00000018820	-0.61988	5.67953	-3.38407	0.00396106	0.0116641	-2.96159	Zfyve27	protein_coding
ENSMUSG00000018821	1.88426	2.89016	4.23501	0.000681909	0.00283122	-0.770188	Avpi1	protein_coding
ENSMUSG00000018822	2.59431	-2.24009	1.54535	0.142559	0.214615	-4.64234	Sfrp5	protein_coding
ENSMUSG00000018830	-3.18504	8.21345	-2.60453	0.0196025	0.0424647	-4.46225	Myh11	protein_coding
ENSMUSG00000018841	-0.35157	4.35696	-2.93314	0.0100558	0.0248047	-3.78792	Rad51d	protein_coding
ENSMUSG00000018846	-0.0239909	6.38708	-0.116274	0.908938	0.933871	-7.49564	Pank3	protein_coding
ENSMUSG00000018848	-0.133138	5.83388	-0.825251	0.421828	0.518095	-7.15232	Rars	protein_coding
ENSMUSG00000018849	0.207664	6.07939	1.18502	0.253975	0.34468	-6.79199	Wwc1	protein_coding
ENSMUSG00000018858	-0.21817	3.77527	-1.25592	0.227862	0.315269	-6.5248	Mrpl58	protein_coding
ENSMUSG00000018861	-0.0708365	2.16737	-0.337291	0.74045	0.801329	-6.8781	Fdxr	protein_coding
ENSMUSG00000018862	4.71387	-3.02753	2.31127	0.0350376	0.0682198	-3.54978	Otop3	protein_coding
ENSMUSG00000018865	2.12072	-1.90906	1.67344	0.114425	0.178865	-4.67127	Sult4a1	protein_coding
ENSMUSG00000018882	0.19961	3.63967	1.14525	0.269592	0.361397	-6.60404	Mrpl45	protein_coding
ENSMUSG00000018893	4.06804	-1.03185	5.16671	0.00010563	0.000645781	1.3488	Mb	protein_coding
ENSMUSG00000018899	1.15883	5.15358	6.53277	8.32336e-06	8.78219e-05	3.35322	Irf1	protein_coding
ENSMUSG00000018900	-0.0377709	4.67083	-0.212945	0.834163	0.879053	-7.4209	Slc22a5	protein_coding
ENSMUSG00000018906	-0.522309	4.68024	-2.25174	0.0393318	0.0748695	-5.12706	P4ha2	protein_coding
ENSMUSG00000018909	0.904423	6.9176	3.63335	0.00236061	0.00767011	-2.43451	Arrb1	protein_coding
ENSMUSG00000018920	3.54504	4.41195	16.7125	2.75672e-11	1.41032e-08	16.2334	Cxcl16	protein_coding
ENSMUSG00000018921	-0.0589895	4.12196	-0.336772	0.740834	0.801525	-7.31278	Pelp1	protein_coding
ENSMUSG00000018923	0.173784	2.92138	0.866564	0.39948	0.496171	-6.73071	Med11	protein_coding
ENSMUSG00000018924	2.80088	-0.830221	2.63506	0.0184356	0.0403761	-3.14478	Alox15	protein_coding
ENSMUSG00000018927	4.00329	1.69987	3.73166	0.00192511	0.00649453	-1.3214	Ccl6	protein_coding
ENSMUSG00000018931	-0.117599	4.50028	-0.664191	0.516389	0.606774	-7.19371	Natd1	protein_coding
ENSMUSG00000018932	-0.449646	5.21292	-2.56005	0.0214303	0.0457209	-4.58978	Map2k3	protein_coding
ENSMUSG00000018965	0.611016	5.98132	3.98865	0.0011313	0.00423698	-1.70997	Ywhah	protein_coding
ENSMUSG00000018974	-0.468302	4.7817	-3.85954	0.00147713	0.00525737	-1.93154	Sart3	protein_coding
ENSMUSG00000018983	-0.461585	2.53225	-1.99927	0.063542	0.110551	-5.15956	E2f2	protein_coding
ENSMUSG00000018995	-0.637008	3.98168	-3.81425	0.00162228	0.00565972	-1.95412	Nars2	protein_coding
ENSMUSG00000018999	-1.72803	6.04879	-11.6645	4.75136e-09	4.16876e-07	11.0353	Slc35b4	protein_coding
ENSMUSG00000019027	1.3298	-1.27727	1.41744	0.176268	0.255698	-5.03947	Dnah1	protein_coding
ENSMUSG00000019039	-0.5591	5.25388	-4.96602	0.0001566	0.000888983	0.31178	Dalrd3	protein_coding
ENSMUSG00000019054	-0.0687319	5.07159	-0.412789	0.685451	0.756879	-7.38656	Fis1	protein_coding
ENSMUSG00000019055	0.325331	4.28556	0.972284	0.345933	0.442717	-6.88333	Plod1	protein_coding
ENSMUSG00000019066	-0.998591	6.96362	-4.42753	0.000460559	0.00206968	-0.789424	Rab3d	protein_coding
ENSMUSG00000019080	-0.449303	1.73189	-1.74236	0.101374	0.162353	-5.38263	Mfsd3	protein_coding
ENSMUSG00000019082	0.264586	3.76936	1.57957	0.134522	0.204747	-6.09911	Slc25a22	protein_coding
ENSMUSG00000019087	0.347035	6.87552	1.63217	0.122918	0.189723	-6.19204	Atp6ap1	protein_coding
ENSMUSG00000019088	0.944185	3.20043	5.81978	3.03841e-05	0.000241388	2.2742	Dnase1l1	protein_coding
ENSMUSG00000019102	0.440063	1.01127	1.00437	0.33072	0.426846	-6.1557	Aldh3a1	protein_coding
ENSMUSG00000019122	3.12757	1.23753	3.68387	0.0021257	0.00706401	-1.38412	Ccl9	protein_coding
ENSMUSG00000019124	-2.02943	2.12686	-3.74841	0.0018594	0.00631035	-1.65749	Scrn1	protein_coding
ENSMUSG00000019132	-0.00823638	7.53283	-0.0679702	0.946684	0.961072	-7.4734	BC005537	protein_coding
ENSMUSG00000019139	1.59647	3.16841	4.29811	0.000599402	0.00255012	-0.733032	Isyna1	protein_coding
ENSMUSG00000019143	-0.297664	4.24786	-2.17719	0.0454011	0.0839323	-5.20779	Hars2	protein_coding
ENSMUSG00000019158	-1.59487	3.32955	-5.64	4.25784e-05	0.000315084	1.90493	Tmem160	protein_coding
ENSMUSG00000019173	0.583855	5.93773	3.12535	0.00676957	0.0178777	-3.49034	Rab5c	protein_coding
ENSMUSG00000019179	0.00247239	6.04461	0.0141178	0.988917	0.992108	-7.50625	Mdh2	protein_coding
ENSMUSG00000019188	-1.10971	7.05258	-4.85599	0.000194724	0.00105353	0.0894696	H13	protein_coding
ENSMUSG00000019189	0.512121	6.14062	3.19047	0.0059168	0.0161141	-3.35923	Rnf145	protein_coding
ENSMUSG00000019194	1.40597	1.7509	2.63786	0.0183318	0.0402035	-3.76232	Scn1b	protein_coding
ENSMUSG00000019210	0.225651	6.04855	1.42255	0.174804	0.253837	-6.49648	Atp6v1e1	protein_coding
ENSMUSG00000019214	1.37821	0.589119	3.63616	0.00234689	0.00763363	-1.5442	Chtf18	protein_coding
ENSMUSG00000019254	-0.657165	5.16569	-3.16814	0.00619661	0.0166718	-3.38574	Ppp1r12c	protein_coding
ENSMUSG00000019256	0.642107	5.8397	2.94319	0.00985057	0.0243886	-3.85121	Ahr	protein_coding
ENSMUSG00000019261	0.200213	3.36723	0.904814	0.379501	0.476372	-6.79537	Map1s	protein_coding
ENSMUSG00000019278	0.762086	1.38191	0.777214	0.448807	0.543438	-6.27595	Dpep1	protein_coding
ENSMUSG00000019295	-0.0899146	4.12201	-0.4859	0.633879	0.712674	-7.24943	Tmem129	protein_coding
ENSMUSG00000019297	0.271208	3.76123	1.80695	0.0903441	0.147697	-5.73021	Nop9	protein_coding
ENSMUSG00000019302	0.0243698	6.64372	0.149395	0.883181	0.915549	-7.48658	Atp6v0a1	protein_coding
ENSMUSG00000019312	0.63187	5.23255	3.02311	0.00835858	0.0212611	-3.67321	Grb7	protein_coding
ENSMUSG00000019320	3.2348	4.56477	15.7923	6.30264e-11	2.35703e-08	15.4456	Noxo1	protein_coding
ENSMUSG00000019326	-1.49653	2.2018	-2.13506	0.0492035	0.0897178	-4.80366	Aoc3	protein_coding
ENSMUSG00000019338	-0.610641	5.70095	-4.1938	0.00074195	0.00303288	-1.2839	Zfp687	protein_coding
ENSMUSG00000019359	3.10403	-0.252316	3.63798	0.00233806	0.00761783	-1.36197	Gdpd2	protein_coding
ENSMUSG00000019362	-0.521183	4.80169	-4.02943	0.00104009	0.0039602	-1.5794	D8Ertd738e	protein_coding
ENSMUSG00000019368	1.33841	2.7851	1.81997	0.0882525	0.14505	-5.50168	Sec14l4	protein_coding
ENSMUSG00000019370	1.48241	6.62631	5.50691	5.48122e-05	0.000384815	1.38288	Calm3	protein_coding
ENSMUSG00000019373	-0.0667205	4.99001	-0.420749	0.679751	0.752372	-7.38533	Cops3	protein_coding
ENSMUSG00000019428	0.0820308	6.54588	0.410167	0.687332	0.758792	-7.41374	Fkbp8	protein_coding
ENSMUSG00000019429	-4.70789	-0.575112	-2.39273	0.0298707	0.0598312	-3.56168	Ffar3	protein_coding
ENSMUSG00000019432	-0.542684	6.51895	-3.7552	0.00183342	0.006236	-2.1929	Ddx39b	protein_coding
ENSMUSG00000019433	0.324445	5.28437	1.50982	0.151331	0.225716	-6.35863	Gipc1	protein_coding
ENSMUSG00000019437	-0.579649	3.53454	-4.17976	0.000763611	0.00310075	-1.1018	Tlcd1	protein_coding
ENSMUSG00000019461	1.84475	4.07612	10.5679	1.85318e-08	1.07226e-06	9.75165	Plscr3	protein_coding
ENSMUSG00000019467	-1.15537	3.72406	-2.97366	0.00925333	0.0231757	-3.58565	Arhgef25	protein_coding
ENSMUSG00000019470	-0.406718	5.30301	-3.60139	0.00252256	0.00806472	-2.50143	Xab2	protein_coding
ENSMUSG00000019471	-0.0718029	5.76136	-0.661599	0.518005	0.6083	-7.27476	Cdc37	protein_coding
ENSMUSG00000019478	0.506102	4.01427	2.57279	0.0208909	0.0447438	-4.44753	Rab4a	protein_coding
ENSMUSG00000019487	0.37802	4.32897	2.35355	0.032259	0.0637628	-4.88921	Trip10	protein_coding
ENSMUSG00000019494	-0.171048	4.84875	-1.19168	0.251428	0.34189	-6.74122	Cops6	protein_coding
ENSMUSG00000019505	-0.177543	7.7418	-0.843287	0.411974	0.508517	-7.10453	Ubb	protein_coding
ENSMUSG00000019518	-0.106534	4.81044	-0.863756	0.400974	0.497714	-7.07447	Ap4m1	protein_coding
ENSMUSG00000019528	0.294482	3.32061	1.49407	0.155361	0.230545	-6.10515	Gyg	protein_coding
ENSMUSG00000019539	0.608779	3.07649	0.877005	0.393959	0.490904	-6.67741	Rcn3	protein_coding
ENSMUSG00000019558	2.47771	6.28903	10.0033	3.90054e-08	1.82848e-06	8.87991	Slc6a8	protein_coding
ENSMUSG00000019564	-0.569158	2.71709	-1.89078	0.0776187	0.130611	-5.3705	Arid3a	protein_coding
ENSMUSG00000019577	-1.78243	0.829099	-3.85591	0.00148825	0.00528893	-1.16049	Pdk4	protein_coding
ENSMUSG00000019578	-0.640869	4.91296	-3.69547	0.00207515	0.00691551	-2.28046	Ubxn6	protein_coding
ENSMUSG00000019579	-0.811828	5.37238	-3.8318	0.0015644	0.00549908	-2.02316	Mydgf	protein_coding
ENSMUSG00000019590	0.225999	6.67459	1.01238	0.326996	0.422894	-6.97382	Cyb561	protein_coding
ENSMUSG00000019647	-0.965493	3.71408	-3.7463	0.00186755	0.0063352	-2.0056	Sema6a	protein_coding
ENSMUSG00000019659	0.286024	4.70697	1.91172	0.0747008	0.126772	-5.69563	Ccdc12	protein_coding
ENSMUSG00000019689	-0.836377	2.01341	-2.67385	0.0170487	0.0379843	-3.80682	Fmc1	protein_coding
ENSMUSG00000019699	-1.84562	4.6578	-4.59894	0.00032565	0.00157216	-0.387339	Akt3	protein_coding
ENSMUSG00000019710	-0.404849	5.66375	-4.2491	0.000662536	0.00277029	-1.16909	Mrpl24	protein_coding
ENSMUSG00000019715	-1.10085	5.1638	-8.32997	4.31228e-07	9.51369e-06	6.39523	Gle1	protein_coding
ENSMUSG00000019718	-0.678614	1.89743	-3.13276	0.00666678	0.0176745	-2.85803	L3hypdh	protein_coding
ENSMUSG00000019726	0.383958	6.1642	2.49085	0.0246015	0.0511686	-4.7383	Lyst	protein_coding
ENSMUSG00000019731	-0.505195	6.02736	-2.94071	0.00990078	0.0245011	-3.86495	Slc35e1	protein_coding
ENSMUSG00000019734	1.21498	6.83011	7.42726	1.809e-06	2.7636e-05	4.90096	Tmc4	protein_coding
ENSMUSG00000019737	-2.2601	4.89127	-8.46951	3.48645e-07	8.18648e-06	6.64662	Syne4	protein_coding
ENSMUSG00000019738	-0.643639	3.21692	-3.15329	0.00638975	0.0170895	-3.15107	Polr2i	protein_coding
ENSMUSG00000019763	-0.257599	4.23824	-0.983631	0.340498	0.437148	-6.91384	Rmnd1	protein_coding
ENSMUSG00000019767	0.0572942	0.0220809	0.109346	0.91434	0.938392	-6.38853	Ccdc170	protein_coding
ENSMUSG00000019768	-1.07374	6.57085	-4.44431	0.000445141	0.002011	-0.763614	Esr1	protein_coding
ENSMUSG00000019773	0.530345	1.23951	2.02721	0.0603131	0.105931	-4.79661	Fbxo5	protein_coding
ENSMUSG00000019774	-0.542901	2.77493	-2.53412	0.0225701	0.0476874	-4.28702	Mtrf1l	protein_coding
ENSMUSG00000019775	2.37057	0.920379	3.22153	0.00554839	0.0153427	-2.36646	Rgs17	protein_coding
ENSMUSG00000019777	0.0464217	4.86242	0.197367	0.846122	0.887568	-7.449	Hdac2	protein_coding
ENSMUSG00000019779	0.318682	6.50352	1.45683	0.165247	0.242602	-6.44411	Frk	protein_coding
ENSMUSG00000019782	-0.358886	3.66241	-1.62494	0.124461	0.191833	-6.01355	Rwdd1	protein_coding
ENSMUSG00000019790	-0.337305	5.66419	-2.81119	0.012903	0.0303577	-4.12064	Stxbp5	protein_coding
ENSMUSG00000019791	-0.437949	4.02379	-3.02654	0.00829971	0.0211359	-3.55929	Hint3	protein_coding
ENSMUSG00000019792	-0.142182	3.0837	-0.612736	0.548993	0.636589	-7.00397	Trmt11	protein_coding
ENSMUSG00000019794	0.382805	4.37278	2.64989	0.0178931	0.0395095	-4.3445	Katna1	protein_coding
ENSMUSG00000019795	-0.847211	5.12985	-5.57037	4.85785e-05	0.000348714	1.51851	Pcmt1	protein_coding
ENSMUSG00000019796	0.142177	1.8405	0.572772	0.575066	0.659745	-6.68281	Lrp11	protein_coding
ENSMUSG00000019797	-0.159646	2.90575	-0.950036	0.356765	0.453326	-6.68268	Mtres1	protein_coding
ENSMUSG00000019802	-0.33654	6.95245	-1.49823	0.154288	0.229257	-6.37903	Sec63	protein_coding
ENSMUSG00000019804	-0.154975	5.27438	-0.881603	0.391543	0.488529	-7.08726	Snx3	protein_coding
ENSMUSG00000019806	-0.548898	5.36813	-5.46575	5.92929e-05	0.000408785	1.29999	Aig1	protein_coding
ENSMUSG00000019808	-0.204859	2.11108	-0.976543	0.343886	0.440723	-6.41725	Adat2	protein_coding
ENSMUSG00000019809	-0.731374	4.64834	-5.32928	7.70615e-05	0.000502225	1.07636	Pex3	protein_coding
ENSMUSG00000019810	0.537355	6.18421	3.19944	0.00580801	0.0158798	-3.34064	Fuca2	protein_coding
ENSMUSG00000019813	-0.115101	1.27672	-0.509371	0.617713	0.698017	-6.60372	Cep57l1	protein_coding
ENSMUSG00000019814	0.64002	3.64995	2.85791	0.0117298	0.0280845	-3.81018	Ltv1	protein_coding
ENSMUSG00000019817	2.73932	0.667783	3.4213	0.00366642	0.010958	-1.96297	Plagl1	protein_coding
ENSMUSG00000019818	1.19399	7.81671	5.81186	3.08361e-05	0.000243465	1.99931	Cd164	protein_coding
ENSMUSG00000019820	-0.762133	8.09512	-5.95431	2.36713e-05	0.000198769	2.27916	Utrn	protein_coding
ENSMUSG00000019822	-0.913122	4.57441	-5.462	5.97194e-05	0.000410802	1.34691	Smpd2	protein_coding
ENSMUSG00000019823	-0.087101	4.11842	-0.305381	0.764165	0.821492	-7.32268	Mical1	protein_coding
ENSMUSG00000019826	0.289944	4.17797	2.3721	0.0311068	0.0619027	-4.84472	Zbtb24	protein_coding
ENSMUSG00000019832	3.76727	2.91438	8.42734	3.71686e-07	8.53153e-06	6.89345	Rab32	protein_coding
ENSMUSG00000019837	0.289996	4.34101	1.79782	0.0918358	0.149656	-5.84982	Gtf3c6	protein_coding
ENSMUSG00000019838	-4.5364	4.03619	-16.0075	5.17455e-11	2.14436e-08	15.5672	Slc16a10	protein_coding
ENSMUSG00000019841	-0.492953	6.61656	-1.84412	0.0844893	0.140006	-5.86643	Rev3l	protein_coding
ENSMUSG00000019842	-0.269376	5.15299	-1.65483	0.118189	0.183755	-6.14947	Traf3ip2	protein_coding
ENSMUSG00000019843	0.973007	2.26161	2.0769	0.0549372	0.0979593	-4.8947	Fyn	protein_coding
ENSMUSG00000019845	-0.435262	1.16015	-1.81321	0.0893338	0.146514	-5.12325	Tube1	protein_coding
ENSMUSG00000019846	-0.0106828	4.50045	-0.0201863	0.984154	0.988763	-7.40393	Lama4	protein_coding
ENSMUSG00000019848	-0.112298	-2.09164	-0.103394	0.918985	0.941269	-5.80897	Popdc3	protein_coding
ENSMUSG00000019849	0.275632	5.53114	2.08581	0.0540208	0.0965948	-5.46562	Prep	protein_coding
ENSMUSG00000019850	1.99301	4.32178	12.7708	1.3315e-09	1.68726e-07	12.4062	Tnfaip3	protein_coding
ENSMUSG00000019851	0.163983	6.12879	0.944075	0.359707	0.456307	-7.04594	Perp	protein_coding
ENSMUSG00000019852	-1.95808	7.4104	-7.46854	1.69032e-06	2.62059e-05	4.988	Arfgef3	protein_coding
ENSMUSG00000019853	1.08575	2.52002	2.53401	0.0225751	0.0476914	-4.14238	Hebp2	protein_coding
ENSMUSG00000019854	-0.210791	5.42088	-1.61499	0.126609	0.194655	-6.21932	Reps1	protein_coding
ENSMUSG00000019856	-3.0643	2.42015	-6.8929	4.44398e-06	5.43377e-05	4.36819	Fam184a	protein_coding
ENSMUSG00000019857	-0.194302	3.19043	-0.869132	0.398118	0.494919	-6.83276	Asf1a	protein_coding
ENSMUSG00000019861	0.113499	4.97393	0.77587	0.449577	0.544284	-7.16181	Gopc	protein_coding
ENSMUSG00000019863	0.378955	3.15186	2.38055	0.0305947	0.0610024	-4.64652	Qrsl1	protein_coding
ENSMUSG00000019864	-0.261089	3.38837	-1.79198	0.0928018	0.150975	-5.70706	Rtn4ip1	protein_coding
ENSMUSG00000019866	1.75989	7.04797	12.2953	2.27387e-09	2.54491e-07	11.7967	Crybg1	protein_coding
ENSMUSG00000019868	0.0101455	4.53417	0.0696839	0.945342	0.96012	-7.43133	Vta1	protein_coding
ENSMUSG00000019872	0.198937	4.4286	0.41934	0.680758	0.753216	-7.33496	Smpdl3a	protein_coding
ENSMUSG00000019873	0.12171	7.15395	0.815816	0.427043	0.523158	-7.14093	Reep3	protein_coding
ENSMUSG00000019876	2.90304	-0.321982	2.53106	0.0227082	0.0479132	-3.41829	Pkib	protein_coding
ENSMUSG00000019877	-0.306929	6.56422	-1.65265	0.118637	0.184247	-6.16642	Serinc1	protein_coding
ENSMUSG00000019878	-0.975081	4.25868	-4.70483	0.000263256	0.00134059	-0.145085	Hsf2	protein_coding
ENSMUSG00000019880	-2.79335	2.49392	-3.86812	0.00145115	0.0051836	-1.42758	Rspo3	protein_coding
ENSMUSG00000019883	1.30977	3.63952	5.0962	0.000121235	0.000723869	0.786099	Echdc1	protein_coding
ENSMUSG00000019889	0.762981	7.09978	5.86333	2.80175e-05	0.000226033	2.07825	Ptprk	protein_coding
ENSMUSG00000019891	2.23192	2.81981	7.14785	2.88048e-06	3.93991e-05	4.74995	Dcbld1	protein_coding
ENSMUSG00000019897	-0.468864	3.91501	-2.3699	0.0312415	0.0620895	-4.81993	Ccdc59	protein_coding
ENSMUSG00000019899	-1.45643	5.06741	-3.06444	0.00767634	0.0198384	-3.55996	Lama2	protein_coding
ENSMUSG00000019905	-7.29316	-0.836132	-7.25489	2.40736e-06	3.43368e-05	4.20649	Gprc6a	protein_coding
ENSMUSG00000019907	-0.550352	7.14024	-2.39435	0.029776	0.0597194	-4.89789	Ppp1r12a	protein_coding
ENSMUSG00000019913	3.59207	-2.45563	1.89332	0.0772595	0.130178	-4.16631	Sim1	protein_coding
ENSMUSG00000019916	-0.339732	4.95302	-1.82339	0.0877114	0.144285	-5.87039	P4ha1	protein_coding
ENSMUSG00000019917	0.171689	3.57159	0.787139	0.443146	0.537985	-6.95912	Septin10	protein_coding
ENSMUSG00000019920	0.177475	5.87136	0.947914	0.357811	0.454541	-7.04192	Lims1	protein_coding
ENSMUSG00000019923	-0.48407	5.39261	-4.22452	0.0006967	0.00287706	-1.21431	Zwint	protein_coding
ENSMUSG00000019927	0.990487	3.52816	6.27506	1.31845e-05	0.000125253	3.06143	Ube2d1	protein_coding
ENSMUSG00000019929	0.317183	6.78557	0.639551	0.531863	0.621054	-7.28846	Dcn	protein_coding
ENSMUSG00000019936	3.90726	-1.4542	1.92689	0.0726494	0.123822	-4.17691	Epyc	protein_coding
ENSMUSG00000019942	1.63611	1.80212	4.01034	0.00108182	0.00408762	-0.973708	Cdk1	protein_coding
ENSMUSG00000019943	0.245796	6.87813	1.31754	0.206921	0.292039	-6.62018	Atp2b1	protein_coding
ENSMUSG00000019944	0.754266	2.17696	2.68187	0.0167747	0.0374937	-3.81464	Rhobtb1	protein_coding
ENSMUSG00000019947	0.192935	6.7922	1.94405	0.0703895	0.120523	-5.70202	Arid5b	protein_coding
ENSMUSG00000019948	0.391581	2.38412	1.79537	0.0922402	0.150204	-5.46232	Actr6	protein_coding
ENSMUSG00000019951	0.972372	6.70655	6.65983	6.65678e-06	7.40699e-05	3.55292	Uhrf1bp1l	protein_coding
ENSMUSG00000019952	0.403647	3.48744	2.88721	0.0110479	0.0267654	-3.73301	Poc1b	protein_coding
ENSMUSG00000019960	1.36235	3.73399	3.41918	0.00368259	0.0109983	-2.66006	Dusp6	protein_coding
ENSMUSG00000019961	0.869136	6.06581	5.79928	3.15688e-05	0.000247846	1.94221	Tmpo	protein_coding
ENSMUSG00000019966	2.10377	5.15971	7.93851	7.92973e-07	1.47336e-05	5.79536	Kitl	protein_coding
ENSMUSG00000019969	0.36893	5.92113	2.59379	0.0200299	0.0432197	-4.54296	Psen1	protein_coding
ENSMUSG00000019970	0.452714	7.97546	1.22534	0.238856	0.327583	-6.70143	Sgk1	protein_coding
ENSMUSG00000019971	-0.838573	5.48327	-2.29855	0.0359168	0.0696046	-5.08965	Cep290	protein_coding
ENSMUSG00000019975	0.886424	3.71524	4.0608	0.000975024	0.00376196	-1.36114	Ikbip	protein_coding
ENSMUSG00000019977	-1.26599	6.14752	-8.98463	1.6226e-07	4.89749e-06	7.38902	Hbs1l	protein_coding
ENSMUSG00000019978	1.41506	4.61689	3.50438	0.00308551	0.00949559	-2.60415	Epb41l2	protein_coding
ENSMUSG00000019979	0.535268	5.25497	4.60082	0.00032442	0.0015677	-0.429108	Apaf1	protein_coding
ENSMUSG00000019982	4.24464	1.1534	5.53062	5.23916e-05	0.000371067	2.14967	Myb	protein_coding
ENSMUSG00000019984	0.202203	5.31947	1.99456	0.064101	0.111284	-5.61297	Med23	protein_coding
ENSMUSG00000019986	0.1262	2.75557	0.566242	0.579388	0.663663	-6.92852	Ahi1	protein_coding
ENSMUSG00000019987	6.0829	1.68074	4.33904	0.000551397	0.0023856	-0.0343994	Arg1	protein_coding
ENSMUSG00000019988	0.511282	3.59884	2.20725	0.0428559	0.0802332	-5.04698	Nedd1	protein_coding
ENSMUSG00000019989	1.61004	2.79117	5.19264	0.000100426	0.000619899	1.14432	Enpp3	protein_coding
ENSMUSG00000019990	1.32869	3.1221	3.48329	0.00322361	0.00982071	-2.40593	Pde7b	protein_coding
ENSMUSG00000019996	-0.150477	5.84215	-1.20851	0.245081	0.334534	-6.76551	Map7	protein_coding
ENSMUSG00000019997	2.04901	5.21666	3.93996	0.00125091	0.00460147	-1.71506	Ccn2	protein_coding
ENSMUSG00000019998	0.966784	5.89293	5.40922	6.60737e-05	0.000445322	1.18556	Stx7	protein_coding
ENSMUSG00000020000	1.15097	3.99808	3.43089	0.00359413	0.0107845	-2.64062	Moxd1	protein_coding
ENSMUSG00000020003	-0.0082366	4.59046	-0.0523545	0.958919	0.969926	-7.4383	Pex7	protein_coding
ENSMUSG00000020009	0.374364	6.20776	1.40019	0.181279	0.261679	-6.52534	Ifngr1	protein_coding
ENSMUSG00000020010	3.97171	-0.386281	3.87605	0.00142754	0.00511652	-0.887176	Vnn3	protein_coding
ENSMUSG00000020014	-2.47638	1.88832	-5.4838	5.72825e-05	0.000398509	1.90183	Cfap54	protein_coding
ENSMUSG00000020015	0.308938	4.92428	2.21902	0.0418962	0.0788118	-5.20934	Cdk17	protein_coding
ENSMUSG00000020017	0.0961157	1.04005	0.0859679	0.9326	0.951147	-6.45524	Hal	protein_coding
ENSMUSG00000020018	0.256641	2.30601	1.1791	0.256253	0.346973	-6.27449	Snrpf	protein_coding
ENSMUSG00000020019	2.00725	3.65399	5.66767	4.04116e-05	0.000302246	1.96553	Ntn4	protein_coding
ENSMUSG00000020021	0.637798	5.45724	3.86091	0.00147294	0.00524368	-1.96863	Fgd6	protein_coding
ENSMUSG00000020022	0.148928	4.61643	0.898658	0.38267	0.479682	-7.02286	Ndufa12	protein_coding
ENSMUSG00000020023	2.3565	5.5746	7.44598	1.75413e-06	2.70857e-05	4.97559	Tmcc3	protein_coding
ENSMUSG00000020024	-0.250298	4.06465	-0.910472	0.376603	0.473122	-6.96365	Cep83	protein_coding
ENSMUSG00000020027	-0.587863	4.1277	-2.69707	0.0162674	0.0365307	-4.23846	Socs2	protein_coding
ENSMUSG00000020029	-0.0914009	7.32259	-0.477717	0.639561	0.717701	-7.36151	Nudt4	protein_coding
ENSMUSG00000020032	1.28318	3.05645	2.41749	0.0284485	0.0576756	-4.47899	Nuak1	protein_coding
ENSMUSG00000020034	-1.30736	4.4969	-6.72102	5.98239e-06	6.91244e-05	3.73734	Tcp11l2	protein_coding
ENSMUSG00000020038	-0.213419	3.11463	-0.955087	0.354286	0.450997	-6.73227	Cry1	protein_coding
ENSMUSG00000020042	1.6073	2.32671	4.71178	0.000259618	0.00132735	0.287232	Abtb3	protein_coding
ENSMUSG00000020044	0.906638	7.18294	2.80648	0.0130274	0.0306063	-4.11393	Timp3	protein_coding
ENSMUSG00000020048	-1.89719	9.34716	-4.75235	0.000239384	0.00124045	-0.0469412	Hsp90b1	protein_coding
ENSMUSG00000020053	0.665219	3.90484	1.17242	0.258845	0.349772	-6.55728	Igf1	protein_coding
ENSMUSG00000020056	0.0101296	3.88794	0.0672854	0.94722	0.961263	-7.3401	Washc3	protein_coding
ENSMUSG00000020057	4.48564	2.36548	4.27884	0.00062345	0.00263343	-0.334231	Dram1	protein_coding
ENSMUSG00000020061	-3.61955	-0.036363	-2.44562	0.0269107	0.0550897	-3.75946	Mybpc1	protein_coding
ENSMUSG00000020062	6.91904	0.47413	4.5349	0.000370553	0.00172958	0.3176	Slc5a8	protein_coding
ENSMUSG00000020063	-0.127369	4.15864	-0.573109	0.574844	0.659594	-7.22686	Sirt1	protein_coding
ENSMUSG00000020064	-0.28212	5.86599	-1.71159	0.10703	0.169499	-6.08287	Herc4	protein_coding
ENSMUSG00000020069	-0.39877	4.16124	-1.72783	0.104012	0.165749	-5.95297	Hnrnph3	protein_coding
ENSMUSG00000020070	-0.874214	4.16422	-4.87993	0.000185686	0.00101303	0.229853	Rufy2	protein_coding
ENSMUSG00000020072	-1.29057	0.512044	-4.81495	0.000211284	0.00112136	0.766199	Pbld2	protein_coding
ENSMUSG00000020074	-0.276056	6.37544	-1.41922	0.175755	0.255074	-6.49836	Ccar1	protein_coding
ENSMUSG00000020075	0.0743052	6.10354	0.547611	0.591808	0.675062	-7.34851	Ddx21	protein_coding
ENSMUSG00000020076	-0.743343	6.34907	-2.88182	0.0111703	0.0269978	-3.97822	Ddx50	protein_coding
ENSMUSG00000020077	4.47721	3.45854	4.38392	0.000503237	0.00221792	-0.36259	Srgn	protein_coding
ENSMUSG00000020078	0.705918	5.44351	3.24061	0.00533346	0.0148552	-3.24546	Vps26a	protein_coding
ENSMUSG00000020079	0.0207037	3.70173	0.172359	0.8654	0.902236	-7.27677	Supv3l1	protein_coding
ENSMUSG00000020083	0.581632	2.21442	2.42683	0.0279288	0.056825	-4.31697	Fam241b	protein_coding
ENSMUSG00000020085	0.505145	3.21195	2.30733	0.0353078	0.0686153	-4.7795	Aifm2	protein_coding
ENSMUSG00000020086	-0.929692	2.06016	-3.48165	0.00323464	0.0098504	-2.16776	Macroh2a2	protein_coding
ENSMUSG00000020087	-0.813937	3.70336	-3.78331	0.00172967	0.0059491	-1.94072	Tysnd1	protein_coding
ENSMUSG00000020088	-0.739604	6.76788	-4.76893	0.000231589	0.00121122	-0.095584	Sar1a	protein_coding
ENSMUSG00000020089	0.186377	5.90179	0.549013	0.590868	0.674492	-7.34734	Ppa1	protein_coding
ENSMUSG00000020091	-0.996428	8.27498	-3.78381	0.00172786	0.00594419	-2.08724	Eif4ebp2	protein_coding
ENSMUSG00000020092	0.57884	2.48121	1.69454	0.110281	0.173679	-5.61304	Pald1	protein_coding
ENSMUSG00000020097	1.71354	6.38775	8.64227	2.68829e-07	6.89583e-06	6.87407	Sgpl1	protein_coding
ENSMUSG00000020098	1.60031	2.19159	5.21319	9.64909e-05	0.000599714	1.2973	Pcbd1	protein_coding
ENSMUSG00000020099	0.698634	5.13527	1.8911	0.077573	0.130548	-5.77585	Unc5b	protein_coding
ENSMUSG00000020100	0.16759	4.47567	0.786191	0.443685	0.538444	-7.10046	Slc29a3	protein_coding
ENSMUSG00000020101	2.01156	3.47816	2.96486	0.00942196	0.0235097	-3.44031	Vsir	protein_coding
ENSMUSG00000020102	-2.06967	7.74679	-6.69926	6.21367e-06	7.05815e-05	3.65304	Slc16a7	protein_coding
ENSMUSG00000020105	-0.391482	3.999	-2.04686	0.058132	0.102641	-5.38427	Lrig3	protein_coding
ENSMUSG00000020107	-0.652708	4.88763	-5.94015	2.42989e-05	0.000202797	2.2464	Anapc16	protein_coding
ENSMUSG00000020108	1.01891	5.04393	5.15843	0.000107351	0.000655143	0.728846	Ddit4	protein_coding
ENSMUSG00000020109	-1.01507	6.16052	-6.67393	6.49465e-06	7.28924e-05	3.57112	Dnajb12	protein_coding
ENSMUSG00000020111	1.22879	5.0472	8.59564	2.8827e-07	7.20733e-06	6.83063	Micu1	protein_coding
ENSMUSG00000020114	0.0498182	6.57191	0.396184	0.697404	0.766325	-7.41823	Cand1	protein_coding
ENSMUSG00000020115	-0.174592	5.43022	-1.17444	0.258059	0.348903	-6.79919	Tbk1	protein_coding
ENSMUSG00000020116	0.0156649	4.0736	0.0796425	0.937547	0.954796	-7.37708	Pno1	protein_coding
ENSMUSG00000020120	2.73664	2.49843	3.89065	0.00138507	0.00499993	-1.30159	Plek	protein_coding
ENSMUSG00000020121	1.26673	4.79871	5.4698	5.88357e-05	0.000406914	1.35359	Srgap1	protein_coding
ENSMUSG00000020122	1.38001	6.58772	7.27197	2.33973e-06	3.36539e-05	4.63337	Egfr	protein_coding
ENSMUSG00000020123	0.481121	-0.561841	0.546085	0.59283	0.675776	-6.02136	Avpr1a	protein_coding
ENSMUSG00000020124	-0.266651	6.41249	-1.17297	0.25863	0.349543	-6.80284	Usp15	protein_coding
ENSMUSG00000020128	-0.09087	6.32553	-0.406343	0.690081	0.760786	-7.41619	Vps54	protein_coding
ENSMUSG00000020130	-0.904393	5.56753	-3.4703	0.00331174	0.0100433	-2.7806	Tbc1d15	protein_coding
ENSMUSG00000020131	-0.854266	0.814264	-2.53547	0.0225094	0.047592	-3.7853	Pcsk4	protein_coding
ENSMUSG00000020132	0.258803	5.48291	1.86372	0.08154	0.136119	-5.83531	Rab21	protein_coding
ENSMUSG00000020133	-0.0663521	4.0158	-0.298643	0.769204	0.825636	-7.30434	2310011J03Rik	protein_coding
ENSMUSG00000020134	0.236993	4.75352	1.43424	0.171495	0.25005	-6.43332	Peli1	protein_coding
ENSMUSG00000020135	-0.238223	-0.0693685	-0.360782	0.723163	0.787574	-6.23129	Apc2	protein_coding
ENSMUSG00000020137	-0.493913	4.58449	-2.68208	0.0167678	0.0374843	-4.32529	Thap2	protein_coding
ENSMUSG00000020140	-3.94616	3.143	-7.13283	2.95432e-06	4.01721e-05	4.77256	Lgr5	protein_coding
ENSMUSG00000020142	-1.74859	4.20887	-9.21124	1.17021e-07	3.90913e-06	7.83978	Slc1a4	protein_coding
ENSMUSG00000020143	2.15086	3.09701	4.07395	0.000948997	0.003681	-1.12103	Dock2	protein_coding
ENSMUSG00000020149	-0.576122	7.66316	-3.17553	0.00610254	0.0164934	-3.3576	Rab1a	protein_coding
ENSMUSG00000020150	-0.133612	0.460433	-0.283923	0.780251	0.834863	-6.4192	Gamt	protein_coding
ENSMUSG00000020151	3.33477	-1.06155	2.65352	0.0177624	0.0392663	-3.16398	Ptprr	protein_coding
ENSMUSG00000020152	0.238664	7.47382	1.24907	0.23029	0.31794	-6.68874	Actr2	protein_coding
ENSMUSG00000020153	-0.639286	4.25064	-2.90331	0.0106898	0.0260623	-3.82105	Ndufs7	protein_coding
ENSMUSG00000020154	0.139761	4.91552	0.344925	0.734816	0.796701	-7.40288	Ptprb	protein_coding
ENSMUSG00000020155	-1.11411	0.448335	-1.94867	0.0697921	0.11962	-4.71551	Kcnmb1	protein_coding
ENSMUSG00000020156	-0.341796	4.61846	-2.72906	0.015247	0.0346602	-4.21994	Pwwp3a	protein_coding
ENSMUSG00000020159	8.78253	3.27753	6.3423	1.1683e-05	0.000113665	3.57303	Gabrp	protein_coding
ENSMUSG00000020160	0.132722	5.58485	0.834511	0.41675	0.513359	-7.1415	Meis1	protein_coding
ENSMUSG00000020163	-0.539695	5.5444	-2.42094	0.0282554	0.0573904	-4.86295	Uqcr11	protein_coding
ENSMUSG00000020166	0.119316	5.66009	0.749976	0.464572	0.55847	-7.21067	Cnot2	protein_coding
ENSMUSG00000020167	0.529132	4.72059	3.33584	0.00437799	0.0126513	-2.99898	Tcf3	protein_coding
ENSMUSG00000020170	0.0240796	5.48431	0.238961	0.814287	0.863009	-7.47	Frs2	protein_coding
ENSMUSG00000020171	-0.947394	4.26136	-5.06019	0.000130103	0.000766667	0.580322	Yeats4	protein_coding
ENSMUSG00000020173	3.67156	3.56537	5.44713	6.14425e-05	0.00042058	1.60673	Cobl	protein_coding
ENSMUSG00000020175	-2.00215	1.43974	-6.34703	1.15844e-05	0.000112848	3.52961	Rab36	protein_coding
ENSMUSG00000020176	-0.285297	4.00615	-0.640072	0.531534	0.620716	-7.15622	Grb10	protein_coding
ENSMUSG00000020177	-3.04444	6.81758	-1.80802	0.0901706	0.147537	-5.87877	9530003J23Rik	protein_coding
ENSMUSG00000020180	-0.295293	3.4052	-1.64861	0.119471	0.185223	-5.91963	Snrpd3	protein_coding
ENSMUSG00000020181	1.27977	2.64936	3.44111	0.00351868	0.0105933	-2.36104	Nav3	protein_coding
ENSMUSG00000020182	3.08804	-0.653394	1.74468	0.100958	0.161855	-4.72071	Ddc	protein_coding
ENSMUSG00000020183	-0.988019	6.61884	-2.81131	0.0128998	0.030355	-4.11386	Cpm	protein_coding
ENSMUSG00000020184	-0.646728	5.66516	-3.58793	0.00259407	0.00824459	-2.54088	Mdm2	protein_coding
ENSMUSG00000020186	-1.64706	3.12304	-4.39619	0.000490843	0.00217329	-0.527443	Csrp2	protein_coding
ENSMUSG00000020189	-0.129063	5.53042	-0.632968	0.536041	0.624695	-7.29228	Osbpl8	protein_coding
ENSMUSG00000020190	0.471568	7.09282	2.25379	0.0391764	0.0746387	-5.15991	Mknk2	protein_coding
ENSMUSG00000020196	-0.261179	6.65116	-1.84114	0.0849452	0.140564	-5.87363	Cabin1	protein_coding
ENSMUSG00000020198	-0.331306	7.35148	-2.30521	0.0354538	0.0688815	-5.06089	Ap3d1	protein_coding
ENSMUSG00000020205	2.78599	3.01768	5.43489	6.29004e-05	0.000428836	1.6533	Phlda1	protein_coding
ENSMUSG00000020211	-0.170306	3.85537	-0.877091	0.393913	0.490887	-6.93399	Sf3a2	protein_coding
ENSMUSG00000020212	-1.41068	2.576	-8.30814	4.45911e-07	9.73953e-06	6.64162	Mdm1	protein_coding
ENSMUSG00000020218	-1.23555	3.79692	-2.2336	0.0407346	0.0770236	-5.00326	Wif1	protein_coding
ENSMUSG00000020219	-0.567823	4.26559	-2.45253	0.0265449	0.054501	-4.6957	Timm13	protein_coding
ENSMUSG00000020220	0.641273	7.93018	4.14736	0.000816094	0.00327999	-1.34155	Vps13d	protein_coding
ENSMUSG00000020224	-0.331308	2.84293	-1.48335	0.158156	0.233973	-6.02361	Llph	protein_coding
ENSMUSG00000020225	-0.304435	5.28942	-1.69411	0.110366	0.173742	-6.098	Tmbim4	protein_coding
ENSMUSG00000020227	-0.254532	2.92385	-0.692201	0.499115	0.590914	-6.90346	Irak3	protein_coding
ENSMUSG00000020228	0.32277	3.83751	2.28792	0.0366666	0.0707538	-4.9347	Helb	protein_coding
ENSMUSG00000020230	2.24976	2.71135	8.89031	1.86222e-07	5.41191e-06	7.55236	Prmt2	protein_coding
ENSMUSG00000020231	1.22713	4.53785	7.12375	2.99986e-06	4.06843e-05	4.45637	Dip2a	protein_coding
ENSMUSG00000020232	-0.455099	4.27028	-2.70072	0.0161477	0.0363145	-4.2319	Hmg20b	protein_coding
ENSMUSG00000020235	0.272483	4.57811	1.68322	0.112488	0.17651	-6.04866	Fzr1	protein_coding
ENSMUSG00000020238	-0.0408315	5.19389	-0.231072	0.8203	0.867748	-7.45447	Ncln	protein_coding
ENSMUSG00000020241	-0.148304	5.01061	-0.256525	0.800941	0.852235	-7.41326	Col6a2	protein_coding
ENSMUSG00000020246	-1.04065	4.99897	-5.75965	3.39975e-05	0.000262612	1.89057	Hcfc2	protein_coding
ENSMUSG00000020248	0.0238764	3.88866	0.136914	0.892872	0.922783	-7.34082	Nfyb	protein_coding
ENSMUSG00000020250	1.18465	6.2746	9.30161	1.02885e-07	3.50564e-06	7.86181	Txnrd1	protein_coding
ENSMUSG00000020253	1.60751	2.49393	5.92906	2.48023e-05	0.000205787	2.63992	Ppm1m	protein_coding
ENSMUSG00000020255	-0.404813	5.21253	-3.13085	0.00669313	0.0177277	-3.46745	Nopchap1	protein_coding
ENSMUSG00000020256	-4.36693	3.7492	-9.85025	4.79824e-08	2.13871e-06	8.86939	Aldh1l2	protein_coding
ENSMUSG00000020257	0.305956	5.70569	2.76918	0.0140546	0.0325173	-4.20115	Wdr82	protein_coding
ENSMUSG00000020260	-0.319051	4.89621	-1.52926	0.146478	0.219417	-6.30494	Pofut2	protein_coding
ENSMUSG00000020261	0.772351	5.00444	3.21394	0.00563631	0.0155183	-3.26597	Slc36a1	protein_coding
ENSMUSG00000020262	-0.0088572	3.04038	-0.020668	0.983776	0.988612	-7.16087	Adarb1	protein_coding
ENSMUSG00000020263	0.205894	7.08863	0.849579	0.408572	0.505294	-7.11423	Appl2	protein_coding
ENSMUSG00000020265	0.262239	5.28809	1.98777	0.0649162	0.11247	-5.62275	Sumo3	protein_coding
ENSMUSG00000020267	-0.708248	5.17848	-3.26669	0.00505287	0.014198	-3.18	Hint1	protein_coding
ENSMUSG00000020271	-0.161132	6.29663	-1.18576	0.253691	0.344356	-6.79137	Fbxw11	protein_coding
ENSMUSG00000020272	1.49255	2.33273	3.39656	0.00385967	0.0114224	-2.40125	Stk10	protein_coding
ENSMUSG00000020273	0.247922	4.01228	1.07244	0.30004	0.394656	-6.785	Papolg	protein_coding
ENSMUSG00000020275	1.55291	3.43804	8.33728	4.26427e-07	9.46171e-06	6.61288	Rel	protein_coding
ENSMUSG00000020277	2.33569	5.64489	9.38777	9.10759e-08	3.30151e-06	8.02405	Pfkl	protein_coding
ENSMUSG00000020280	0.257755	4.67561	1.20771	0.245379	0.334881	-6.71475	Pus10	protein_coding
ENSMUSG00000020282	0.287896	5.14172	1.99548	0.063992	0.11112	-5.60141	Rhbdf1	protein_coding
ENSMUSG00000020283	-0.122233	4.76709	-0.758246	0.45975	0.553956	-7.16059	Pex13	protein_coding
ENSMUSG00000020284	0.48409	3.02231	2.63079	0.0185947	0.040649	-4.14369	Cfap410	protein_coding
ENSMUSG00000020287	-0.941724	3.58337	-6.94105	4.09179e-06	5.11997e-05	4.23924	Mpg	protein_coding
ENSMUSG00000020288	-0.861648	4.47035	-4.91697	0.000172546	0.000956491	0.266117	Ahsa2	protein_coding
ENSMUSG00000020289	-0.550617	4.38872	-3.42501	0.0036383	0.0108957	-2.79972	Nprl3	protein_coding
ENSMUSG00000020290	0.249007	6.34058	0.861674	0.402084	0.498597	-7.118	Xpo1	protein_coding
ENSMUSG00000020297	0.344236	-0.665936	0.363088	0.721474	0.78607	-6.21638	Nsg2	protein_coding
ENSMUSG00000020300	0.233154	6.717	1.48286	0.158284	0.23406	-6.40536	Cpeb4	protein_coding
ENSMUSG00000020303	1.92926	2.97576	4.60763	0.000319999	0.00155221	-0.0136029	Stc2	protein_coding
ENSMUSG00000020305	-0.284792	3.84254	-1.99653	0.0638666	0.110987	-5.45637	Asb3	protein_coding
ENSMUSG00000020307	-0.2666	4.2465	-1.30336	0.211601	0.297413	-6.54398	Cdc34	protein_coding
ENSMUSG00000020308	-0.569025	1.97832	-1.77955	0.0948871	0.153746	-5.37942	Tpgs1	protein_coding
ENSMUSG00000020309	1.38867	1.28574	4.08477	0.000928107	0.00362288	-0.813364	Chac2	protein_coding
ENSMUSG00000020311	-0.808689	5.84624	-3.15372	0.00638411	0.0170863	-3.43392	Erlec1	protein_coding
ENSMUSG00000020312	2.65185	1.84523	2.58522	0.0203771	0.0438208	-3.79006	Shc2	protein_coding
ENSMUSG00000020315	-0.265105	9.34949	-1.96571	0.0676274	0.116522	-5.58383	Sptbn1	protein_coding
ENSMUSG00000020319	0.281594	2.93718	1.31519	0.207692	0.293019	-6.30758	Wdpcp	protein_coding
ENSMUSG00000020321	-0.18124	7.20054	-0.770576	0.452618	0.547102	-7.17494	Mdh1	protein_coding
ENSMUSG00000020325	1.154	1.56109	1.87979	0.0791894	0.132919	-5.00909	Fstl3	protein_coding
ENSMUSG00000020326	0.450413	7.33825	2.10894	0.0517069	0.093209	-5.40591	Ccng1	protein_coding
ENSMUSG00000020328	0.128939	3.44803	0.661407	0.518125	0.608394	-7.02168	Nudcd2	protein_coding
ENSMUSG00000020329	0.212656	3.78128	1.09089	0.292096	0.386095	-6.71045	Polrmt	protein_coding
ENSMUSG00000020330	1.20221	1.4176	2.87695	0.0112821	0.0272208	-3.22272	Hmmr	protein_coding
ENSMUSG00000020334	-0.125569	1.99728	-0.654791	0.522262	0.612267	-6.70874	Slc22a4	protein_coding
ENSMUSG00000020340	-1.17661	3.02198	-2.3469	0.0326821	0.0644934	-4.71963	Cyfip2	protein_coding
ENSMUSG00000020346	1.08263	4.74727	5.37815	7.01375e-05	0.000466357	1.20092	Mgat1	protein_coding
ENSMUSG00000020349	-0.0402475	7.00347	-0.292901	0.773507	0.829152	-7.44554	Ppp2ca	protein_coding
ENSMUSG00000020354	-1.37406	1.76685	-3.51395	0.00302476	0.0093472	-2.08462	Sgcd	protein_coding
ENSMUSG00000020357	1.43166	2.34997	2.72912	0.0152451	0.0346602	-3.73502	Flt4	protein_coding
ENSMUSG00000020358	0.0934573	7.0544	0.775747	0.449647	0.544327	-7.17665	Hnrnpab	protein_coding
ENSMUSG00000020359	-1.16405	4.20575	-6.16166	1.61889e-05	0.000147227	2.70795	Phykpl	protein_coding
ENSMUSG00000020361	0.260807	7.20733	1.39691	0.182245	0.262653	-6.50991	Hspa4	protein_coding
ENSMUSG00000020362	0.822644	6.16611	4.04702	0.00100308	0.00385084	-1.58702	Cnot6	protein_coding
ENSMUSG00000020363	1.51134	2.48791	2.92538	0.010217	0.0251174	-3.29804	Gfpt2	protein_coding
ENSMUSG00000020366	0.31957	6.61572	1.63454	0.122417	0.189101	-6.19166	Mapk9	protein_coding
ENSMUSG00000020368	-0.57122	8.99041	-2.78603	0.0135812	0.0316187	-4.09241	Canx	protein_coding
ENSMUSG00000020372	-0.485329	8.7673	-1.96041	0.0682941	0.117433	-5.61869	Rack1	protein_coding
ENSMUSG00000020375	-0.18088	4.74141	-1.8401	0.0851051	0.140783	-5.83131	Rufy1	protein_coding
ENSMUSG00000020376	1.76194	4.99448	8.5754	2.97162e-07	7.32537e-06	6.82031	Rnf130	protein_coding
ENSMUSG00000020380	0.0816989	5.27754	0.482472	0.636256	0.71481	-7.37167	Rad50	protein_coding
ENSMUSG00000020381	0.378467	0.944082	1.61968	0.125592	0.193344	-5.355	Mrnip	protein_coding
ENSMUSG00000020385	-0.560681	5.61358	-1.80205	0.0911421	0.1487	-5.94068	Clk4	protein_coding
ENSMUSG00000020386	0.000536997	4.9912	0.00269756	0.997882	0.998664	-7.48017	Sar1b	protein_coding
ENSMUSG00000020387	-0.0336639	5.62372	-0.189575	0.852118	0.892149	-7.48417	Jade2	protein_coding
ENSMUSG00000020388	-1.64615	5.09845	-8.36507	4.08685e-07	9.16135e-06	6.47206	Pdlim4	protein_coding
ENSMUSG00000020389	0.921213	2.12595	3.80506	0.00165345	0.00574623	-1.56861	Cdkl3	protein_coding
ENSMUSG00000020390	-0.395468	5.58427	-2.3579	0.0319857	0.0632821	-4.98326	Ube2b	protein_coding
ENSMUSG00000020392	0.12374	4.76661	0.879543	0.392624	0.489638	-7.06323	Cdkn2aipnl	protein_coding
ENSMUSG00000020393	0.288484	5.41559	1.74634	0.10066	0.16148	-6.01588	Kremen1	protein_coding
ENSMUSG00000020395	2.29514	-0.279166	2.82801	0.0124682	0.0295033	-2.96015	Itk	protein_coding
ENSMUSG00000020396	8.08623	1.47204	1.83127	0.0864737	0.142631	-4.6975	Nefh	protein_coding
ENSMUSG00000020397	0.179795	3.4527	1.04578	0.3118	0.407001	-6.71412	Med7	protein_coding
ENSMUSG00000020399	2.64279	0.136301	3.88213	0.00140969	0.00506557	-0.933157	Havcr2	protein_coding
ENSMUSG00000020400	1.33824	4.69693	7.26078	2.38379e-06	3.40958e-05	4.67646	Tnip1	protein_coding
ENSMUSG00000020402	-0.282989	6.85339	-2.26092	0.0386387	0.0737793	-5.15308	Vdac1	protein_coding
ENSMUSG00000020405	1.39646	0.88712	2.08449	0.054155	0.0967671	-4.54607	Fabp6	protein_coding
ENSMUSG00000020407	2.619	0.0446389	5.48499	5.71529e-05	0.000397968	2.06622	Upp1	protein_coding
ENSMUSG00000020409	-0.1526	5.43184	-0.810621	0.429932	0.525941	-7.1569	Slu7	protein_coding
ENSMUSG00000020412	0.289764	5.56571	1.68991	0.11118	0.174753	-6.10879	Ascc2	protein_coding
ENSMUSG00000020413	-0.15661	3.32206	-0.998277	0.333572	0.429839	-6.72662	Hus1	protein_coding
ENSMUSG00000020415	0.725326	1.2886	0.691723	0.499407	0.591214	-6.2403	Pttg1	protein_coding
ENSMUSG00000020420	0.499847	2.92179	2.04055	0.0588243	0.10367	-5.19648	Zfp607a	protein_coding
ENSMUSG00000020422	0.522864	7.07258	2.98909	0.00896442	0.0225589	-3.75362	Tns3	protein_coding
ENSMUSG00000020423	2.52403	5.41073	9.77021	5.35245e-08	2.30531e-06	8.59197	Btg2	protein_coding
ENSMUSG00000020424	0.711904	1.39762	2.22514	0.0414047	0.0780308	-4.42361	Castor1	protein_coding
ENSMUSG00000020427	1.96759	5.44959	4.26451	0.000641977	0.00269757	-1.0794	Igfbp3	protein_coding
ENSMUSG00000020430	0.0801596	5.06088	0.592746	0.561955	0.648341	-7.2916	Pes1	protein_coding
ENSMUSG00000020431	-0.608658	1.37396	-1.21296	0.24342	0.332712	-6.06188	Adcy1	protein_coding
ENSMUSG00000020432	1.47241	6.34222	5.1128	0.00011736	0.000702689	0.600941	Tcn2	protein_coding
ENSMUSG00000020435	0.848972	1.48044	0.936201	0.363619	0.46009	-6.43162	Osbp2	protein_coding
ENSMUSG00000020437	1.89201	1.29103	2.82617	0.012515	0.0295856	-3.22547	Myo1g	protein_coding
ENSMUSG00000020439	-0.562029	5.10007	-1.91183	0.0746865	0.126762	-5.74253	Smtn	protein_coding
ENSMUSG00000020440	-0.139662	5.34143	-0.693506	0.498318	0.590153	-7.23782	Arf5	protein_coding
ENSMUSG00000020441	-0.237789	2.48618	-1.1692	0.260099	0.351035	-6.34418	2310033P09Rik	protein_coding
ENSMUSG00000020444	-1.363	5.44148	-7.46492	1.70041e-06	2.63357e-05	4.97195	Guk1	protein_coding
ENSMUSG00000020448	-0.365455	5.27897	-2.90524	0.0106475	0.0259772	-3.92243	Rnf185	protein_coding
ENSMUSG00000020451	1.46004	6.94969	7.50082	1.60322e-06	2.51352e-05	5.02914	Limk2	protein_coding
ENSMUSG00000020453	-0.523892	5.2091	-3.6268	0.00239296	0.00773914	-2.445	Patz1	protein_coding
ENSMUSG00000020454	0.440525	5.38401	3.881	0.00141298	0.00507383	-1.92473	Eif4enif1	protein_coding
ENSMUSG00000020455	-0.365549	4.71257	-1.91871	0.0737486	0.125392	-5.70515	Trim11	protein_coding
ENSMUSG00000020456	0.0223598	7.68761	0.132689	0.896157	0.925367	-7.46256	Ogdh	protein_coding
ENSMUSG00000020457	-0.117402	5.12568	-0.903623	0.380112	0.477023	-7.06137	Drg1	protein_coding
ENSMUSG00000020458	1.26052	6.34712	10.5869	1.80832e-08	1.05426e-06	9.65747	Rtn4	protein_coding
ENSMUSG00000020459	-0.0628925	4.38967	-0.269202	0.791347	0.843804	-7.38464	Mtif2	protein_coding
ENSMUSG00000020460	-1.12743	7.42688	-5.93961	2.43229e-05	0.000202797	2.22912	Rps27a	protein_coding
ENSMUSG00000020462	-0.179969	4.05238	-0.823363	0.422868	0.519164	-7.02925	Cfap36	protein_coding
ENSMUSG00000020463	-0.027628	6.57238	-0.104114	0.918423	0.940882	-7.49384	Ppp4r3b	protein_coding
ENSMUSG00000020464	-0.1548	4.32788	-0.668002	0.514019	0.604452	-7.19249	Pnpt1	protein_coding
ENSMUSG00000020467	1.22019	4.26395	2.67983	0.0168442	0.037605	-4.25167	Efemp1	protein_coding
ENSMUSG00000020471	-0.65298	3.21637	-2.64302	0.0181423	0.0398933	-4.15589	Pold2	protein_coding
ENSMUSG00000020472	-0.730974	4.95561	-4.61013	0.000318391	0.00154686	-0.384552	Zkscan17	protein_coding
ENSMUSG00000020473	1.08536	5.26118	2.09682	0.0529075	0.0949696	-5.39333	Aebp1	protein_coding
ENSMUSG00000020474	-0.710336	3.57269	-3.19338	0.00588134	0.0160431	-3.14001	Polm	protein_coding
ENSMUSG00000020476	0.706955	5.36295	4.23587	0.000680704	0.00282773	-1.17746	Dbnl	protein_coding
ENSMUSG00000020477	-0.364089	3.53377	-1.4053	0.179783	0.25996	-6.27946	Mrps24	protein_coding
ENSMUSG00000020482	0.197313	4.36937	1.33069	0.202659	0.287185	-6.53093	Ccdc117	protein_coding
ENSMUSG00000020483	-0.0210657	5.18861	-0.0997267	0.921848	0.943256	-7.48167	Dynll2	protein_coding
ENSMUSG00000020484	0.151305	7.39418	0.845509	0.410771	0.507399	-7.11002	Xbp1	protein_coding
ENSMUSG00000020485	-0.288504	3.60782	-1.34223	0.198973	0.282932	-6.36379	Supt4a	protein_coding
ENSMUSG00000020486	-0.105087	1.16658	-0.234753	0.817493	0.86575	-6.65481	Septin4	protein_coding
ENSMUSG00000020491	-0.480193	3.36306	-2.89641	0.0108419	0.0263661	-3.72194	2810021J22Rik	protein_coding
ENSMUSG00000020492	0.376798	2.3218	1.67665	0.113786	0.178065	-5.61845	Ska2	protein_coding
ENSMUSG00000020493	1.01819	0.398641	2.73548	0.0150499	0.034326	-3.27317	Prr11	protein_coding
ENSMUSG00000020495	-0.0612757	3.76219	-0.377755	0.710768	0.77761	-7.25589	Smg8	protein_coding
ENSMUSG00000020496	0.00616866	5.30219	0.0286094	0.977544	0.984025	-7.48867	Rnf187	protein_coding
ENSMUSG00000020513	-0.287072	2.04414	-1.31406	0.208062	0.29338	-6.05184	Tubd1	protein_coding
ENSMUSG00000020514	0.299952	2.55305	1.5869	0.132849	0.202725	-5.80977	Mrpl22	protein_coding
ENSMUSG00000020515	0.266148	4.99183	2.72088	0.0155019	0.0351613	-4.26455	Cnot8	protein_coding
ENSMUSG00000020516	-0.603163	5.84355	-2.40252	0.0293004	0.059004	-4.90453	Rps6kb1	protein_coding
ENSMUSG00000020519	-0.17527	2.91827	-1.27971	0.21959	0.306033	-6.31712	Sap30l	protein_coding
ENSMUSG00000020520	0.571968	6.26227	2.83885	0.0121954	0.0289866	-4.06493	Galnt10	protein_coding
ENSMUSG00000020521	0.132189	4.27576	0.832764	0.417705	0.514225	-7.04259	Rnft1	protein_coding
ENSMUSG00000020522	-0.739399	5.58073	-4.45939	0.000431737	0.00195853	-0.732412	Mfap3	protein_coding
ENSMUSG00000020523	-0.816967	6.13443	-4.81109	0.000212917	0.00112846	-0.0171772	Fam114a2	protein_coding
ENSMUSG00000020524	-0.843573	-0.931252	-0.836773	0.415516	0.512145	-5.84692	Gria1	protein_coding
ENSMUSG00000020525	0.123765	3.39586	0.705953	0.490759	0.58275	-6.98717	Ppm1d	protein_coding
ENSMUSG00000020526	-0.60175	1.83184	-2.49918	0.0241976	0.0504999	-4.12128	Znhit3	protein_coding
ENSMUSG00000020527	1.37379	3.39344	7.36521	2.00407e-06	2.99497e-05	5.00552	Myo19	protein_coding
ENSMUSG00000020528	0.10526	3.44737	0.530669	0.603217	0.685171	-7.0974	Prpsap2	protein_coding
ENSMUSG00000020530	-0.187961	6.0929	-0.746085	0.466852	0.560727	-7.2161	Ggnbp2	protein_coding
ENSMUSG00000020532	-0.218492	5.91049	-1.93893	0.0710573	0.121531	-5.72111	Acaca	protein_coding
ENSMUSG00000020534	1.01783	4.53101	5.1425	0.000110739	0.000671665	0.752351	Shmt1	protein_coding
ENSMUSG00000020536	0.71441	5.13855	4.01845	0.00106389	0.00403379	-1.61947	Llgl1	protein_coding
ENSMUSG00000020537	-1.63777	5.608	-12.0169	3.13557e-09	3.27059e-07	11.4656	Drg2	protein_coding
ENSMUSG00000020538	0.884413	6.88387	4.07437	0.000948177	0.00367968	-1.52475	Srebf1	protein_coding
ENSMUSG00000020541	1.06188	5.08392	5.73206	3.58024e-05	0.000273658	1.8415	Tom1l1	protein_coding
ENSMUSG00000020542	-3.10585	2.30727	-4.08889	0.000920275	0.0035978	-0.934423	Myocd	protein_coding
ENSMUSG00000020544	0.127983	1.89894	0.460837	0.651356	0.727857	-6.7795	Cox11	protein_coding
ENSMUSG00000020546	0.583606	2.78448	2.82716	0.0124897	0.0295378	-3.70365	Stxbp4	protein_coding
ENSMUSG00000020547	1.62528	5.50101	5.81626	3.0584e-05	0.000242349	2.01061	Bzw2	protein_coding
ENSMUSG00000020549	-0.231122	4.44206	-1.63612	0.122082	0.188651	-6.11159	Elac2	protein_coding
ENSMUSG00000020553	0.450145	3.0546	2.19075	0.0442365	0.0822555	-4.94829	Pctp	protein_coding
ENSMUSG00000020561	0.18742	3.58017	0.772405	0.451566	0.546158	-6.99118	Polr1f	protein_coding
ENSMUSG00000020564	-0.108597	4.57955	-0.666934	0.514682	0.605093	-7.2155	Atxn7l1	protein_coding
ENSMUSG00000020566	-6.86672	5.6039	-8.45744	3.5508e-07	8.27423e-06	6.81881	Atp6v1c2	protein_coding
ENSMUSG00000020570	-0.389316	6.61901	-2.44512	0.0269371	0.055129	-4.81725	Sypl	protein_coding
ENSMUSG00000020571	-2.7174	8.81371	-12.7402	1.37751e-09	1.72845e-07	12.3362	Pdia6	protein_coding
ENSMUSG00000020572	0.289724	6.05022	1.13227	0.274843	0.367344	-6.85144	Nampt	protein_coding
ENSMUSG00000020573	1.28496	4.56541	4.62647	0.000308093	0.00150926	-0.289488	Pik3cg	protein_coding
ENSMUSG00000020576	-1.41905	7.1	-9.63561	6.44221e-08	2.58763e-06	8.35524	Nbas	protein_coding
ENSMUSG00000020577	-1.4512	6.63944	-4.45666	0.000434132	0.00196819	-0.733286	Tspan13	protein_coding
ENSMUSG00000020580	0.00671521	7.38934	0.0231117	0.981858	0.987396	-7.47682	Rock2	protein_coding
ENSMUSG00000020581	-3.16618	7.14617	-6.91099	4.30804e-06	5.31404e-05	4.02316	Agr2	protein_coding
ENSMUSG00000020585	0.0387687	7.56091	0.180564	0.859064	0.897216	-7.46126	Laptm4a	protein_coding
ENSMUSG00000020589	0.315531	2.71348	0.631251	0.537133	0.625683	-6.82438	Cyria	protein_coding
ENSMUSG00000020590	0.0739921	7.01429	0.293647	0.772948	0.828726	-7.44417	Snx13	protein_coding
ENSMUSG00000020592	2.8753	6.07347	10.3133	2.58209e-08	1.34664e-06	9.32043	Sdc1	protein_coding
ENSMUSG00000020593	-0.491598	5.64786	-2.93599	0.00999712	0.0246847	-3.87143	Lpin1	protein_coding
ENSMUSG00000020594	0.0294829	7.27516	0.201248	0.843139	0.885712	-7.46144	Pum2	protein_coding
ENSMUSG00000020598	-1.4708	0.755917	-2.7111	0.015812	0.0357206	-3.47889	Nrcam	protein_coding
ENSMUSG00000020599	0.0873694	0.687754	0.154756	0.879024	0.912283	-6.60047	Rgs9	protein_coding
ENSMUSG00000020601	0.546713	2.13404	1.18229	0.255024	0.345799	-6.19296	Trib2	protein_coding
ENSMUSG00000020604	0.682361	2.44286	3.35445	0.00421211	0.0122458	-2.58865	Arsg	protein_coding
ENSMUSG00000020605	0.117428	4.30856	0.550829	0.589652	0.673456	-7.2341	Hs1bp3	protein_coding
ENSMUSG00000020607	2.34955	5.25037	8.08794	6.27042e-07	1.23635e-05	6.04763	Lratd1	protein_coding
ENSMUSG00000020608	-0.274382	5.54813	-0.883291	0.390659	0.487623	-7.09863	Smc6	protein_coding
ENSMUSG00000020609	5.80042	-0.455127	3.04106	0.00805515	0.0206193	-2.49375	Apob	protein_coding
ENSMUSG00000020610	0.0349066	4.66049	0.314792	0.757144	0.815587	-7.39412	Amz2	protein_coding
ENSMUSG00000020611	0.532092	6.29702	4.18904	0.000749232	0.00305125	-1.29433	Gna13	protein_coding
ENSMUSG00000020612	0.1677	6.46279	1.15943	0.263943	0.355097	-6.81897	Prkar1a	protein_coding
ENSMUSG00000020614	1.46424	1.55802	1.90084	0.0762045	0.128712	-4.90609	Fam20a	protein_coding
ENSMUSG00000020620	-1.5175	1.52916	-2.73132	0.0151773	0.0345676	-3.59535	Abca8b	protein_coding
ENSMUSG00000020621	0.221327	3.04004	1.04653	0.311462	0.40675	-6.60768	Rdh14	protein_coding
ENSMUSG00000020623	0.100981	2.83702	0.536459	0.599305	0.681738	-6.99014	Map2k6	protein_coding
ENSMUSG00000020627	-1.44604	2.51733	-5.27335	8.58599e-05	0.000547169	1.34568	Klhl29	protein_coding
ENSMUSG00000020628	-0.237203	5.26223	-1.77146	0.096266	0.155586	-5.9747	Trappc12	protein_coding
ENSMUSG00000020629	0.462807	4.59405	2.36156	0.0317568	0.0629105	-4.91609	Adi1	protein_coding
ENSMUSG00000020630	-0.174266	2.87358	-1.25204	0.229238	0.316658	-6.32661	Rnaseh1	protein_coding
ENSMUSG00000020634	0.533524	5.24221	2.05557	0.0571884	0.101314	-5.51081	Ubxn2a	protein_coding
ENSMUSG00000020638	2.07405	2.79361	4.52735	0.000376248	0.00175297	-0.11535	Cmpk2	protein_coding
ENSMUSG00000020640	-0.0950305	6.72709	-0.504338	0.621162	0.701037	-7.36205	Itsn2	protein_coding
ENSMUSG00000020641	3.82971	2.60589	4.61457	0.000315562	0.00153848	0.277135	Rsad2	protein_coding
ENSMUSG00000020642	0.894735	0.553829	1.27811	0.220137	0.306536	-5.59786	Rnf144a	protein_coding
ENSMUSG00000020644	0.863749	4.64708	3.92746	0.00128361	0.00470065	-1.77517	Id2	protein_coding
ENSMUSG00000020646	2.51677	3.29542	4.27117	0.000633304	0.00266624	-0.755195	Mboat2	protein_coding
ENSMUSG00000020647	-0.918421	6.09459	-9.4115	8.80812e-08	3.23625e-06	8.01826	Ncoa1	protein_coding
ENSMUSG00000020648	-0.134879	1.43692	-0.513409	0.614951	0.695819	-6.64702	Dus4l	protein_coding
ENSMUSG00000020649	0.598035	3.05096	2.99109	0.0089276	0.0224884	-3.40899	Rrm2	protein_coding
ENSMUSG00000020650	0.377489	3.33415	1.63624	0.122057	0.188651	-5.93659	Bcap29	protein_coding
ENSMUSG00000020651	6.36935	0.632864	3.52277	0.00296985	0.00920677	-1.5439	Slc26a4	protein_coding
ENSMUSG00000020652	0.0362563	3.25171	0.208098	0.837879	0.881818	-7.20488	Cenpo	protein_coding
ENSMUSG00000020653	0.368327	3.97484	2.22804	0.041174	0.0777011	-5.05604	Klf11	protein_coding
ENSMUSG00000020654	0.891687	1.80042	2.10453	0.0521409	0.0937802	-4.75787	Adcy3	protein_coding
ENSMUSG00000020656	-0.844165	6.00903	-3.00367	0.00869958	0.0219682	-3.73724	Grhl1	protein_coding
ENSMUSG00000020657	-0.436359	2.37781	-2.23399	0.0407044	0.0769758	-4.71811	Dnajc27	protein_coding
ENSMUSG00000020658	-1.73407	1.37467	-4.46895	0.000423447	0.00192605	-0.0400413	Efr3b	protein_coding
ENSMUSG00000020659	0.224575	3.92897	1.45103	0.166835	0.244499	-6.31163	Cbll1	protein_coding
ENSMUSG00000020661	0.278579	6.10471	1.76565	0.0972671	0.156841	-5.99847	Dnmt3a	protein_coding
ENSMUSG00000020664	-0.0074626	5.3094	-0.0355473	0.9721	0.979768	-7.49437	Dld	protein_coding
ENSMUSG00000020668	0.843258	3.13839	3.09523	0.00720393	0.018819	-3.24435	Kif3c	protein_coding
ENSMUSG00000020669	0.345426	4.82923	1.82422	0.08758	0.144161	-5.85632	Sh3yl1	protein_coding
ENSMUSG00000020671	0.142859	6.91182	1.12744	0.276814	0.369559	-6.84451	Rab10	protein_coding
ENSMUSG00000020674	1.38951	4.81083	4.24291	0.00067097	0.00279888	-1.08866	Pxdn	protein_coding
ENSMUSG00000020676	0.174109	-0.47595	0.200213	0.843933	0.886243	-6.21764	Ccl11	protein_coding
ENSMUSG00000020677	0.21452	4.36603	1.04414	0.312535	0.40763	-6.85247	Ddx52	protein_coding
ENSMUSG00000020679	0.977771	4.88633	5.90398	2.59814e-05	0.000213261	2.18301	Hnf1b	protein_coding
ENSMUSG00000020680	0.0352497	4.50267	0.14941	0.883169	0.915549	-7.42925	Taf15	protein_coding
ENSMUSG00000020681	-1.93513	8.66022	-6.21023	1.4823e-05	0.000137081	2.7772	Ace	protein_coding
ENSMUSG00000020682	2.17048	2.14859	3.37162	0.00406471	0.0119144	-2.39527	Mmp28	protein_coding
ENSMUSG00000020687	0.170598	5.80268	0.94564	0.358933	0.455552	-7.044	Cdc27	protein_coding
ENSMUSG00000020689	-0.0328333	1.99337	-0.0668719	0.947544	0.961528	-6.85642	Itgb3	protein_coding
ENSMUSG00000020691	-0.306543	3.29699	-2.37077	0.031188	0.062024	-4.67553	Mettl2	protein_coding
ENSMUSG00000020692	-0.548169	2.59285	-3.03862	0.00809577	0.0207025	-3.23819	Nle1	protein_coding
ENSMUSG00000020694	-0.274427	5.42307	-1.54378	0.142939	0.215102	-6.32293	Tlk2	protein_coding
ENSMUSG00000020695	1.90028	3.53143	2.46058	0.026125	0.053819	-4.4017	Mrc2	protein_coding
ENSMUSG00000020696	-0.85519	4.59204	-6.54637	8.12577e-06	8.64025e-05	3.39866	Rffl	protein_coding
ENSMUSG00000020697	-0.308244	5.9644	-2.27816	0.0373689	0.0718467	-5.13308	Lig3	protein_coding
ENSMUSG00000020698	-1.55927	0.208501	-4.01502	0.00107144	0.00405741	-0.778626	Cct6b	protein_coding
ENSMUSG00000020700	-0.571132	5.53776	-3.82231	0.00159544	0.00559024	-2.05189	Map3k3	protein_coding
ENSMUSG00000020704	-3.32618	-0.983426	-3.64466	0.00230585	0.00753851	-1.32716	Asic2	protein_coding
ENSMUSG00000020705	0.0339646	6.02868	0.22977	0.821294	0.868356	-7.4783	Ddx42	protein_coding
ENSMUSG00000020706	-0.289283	5.13869	-2.4059	0.0291063	0.058722	-4.87753	Ftsj3	protein_coding
ENSMUSG00000020707	0.722034	2.85201	3.09768	0.00716752	0.0187446	-3.15212	Rnf135	protein_coding
ENSMUSG00000020708	0.113951	5.40941	0.932014	0.36571	0.462279	-7.0448	Psmc5	protein_coding
ENSMUSG00000020709	1.39301	1.55536	2.75321	0.0145179	0.0333788	-3.45496	Adap2	protein_coding
ENSMUSG00000020715	-1.80334	7.40643	-9.78938	5.21388e-08	2.27115e-06	8.58009	Ern1	protein_coding
ENSMUSG00000020716	-0.328562	7.33177	-2.75237	0.0145427	0.0334208	-4.21287	Nf1	protein_coding
ENSMUSG00000020717	0.344094	3.90708	0.702833	0.492648	0.584521	-7.05183	Pecam1	protein_coding
ENSMUSG00000020718	-0.127815	2.20886	-0.637904	0.532907	0.621988	-6.75811	Polg2	protein_coding
ENSMUSG00000020719	-0.426193	9.35785	-2.21094	0.0425528	0.0797533	-5.15796	Ddx5	protein_coding
ENSMUSG00000020720	0.0841339	5.016	0.501515	0.623101	0.702914	-7.34549	Psmd12	protein_coding
ENSMUSG00000020721	-0.203459	6.45949	-1.89681	0.0767677	0.129534	-5.78638	Helz	protein_coding
ENSMUSG00000020728	-2.11383	2.53206	-5.91723	2.53511e-05	0.000208871	2.56531	Cep112	protein_coding
ENSMUSG00000020733	0.267204	5.55522	1.26446	0.224867	0.311688	-6.69288	Nherf1	protein_coding
ENSMUSG00000020736	0.536041	3.87048	3.11998	0.0068451	0.0180523	-3.31567	Nt5c	protein_coding
ENSMUSG00000020737	1.76915	5.01626	9.6399	6.40413e-08	2.58763e-06	8.40079	Jpt1	protein_coding
ENSMUSG00000020738	0.575778	3.87121	3.2212	0.00555221	0.0153474	-3.12641	Sumo2	protein_coding
ENSMUSG00000020739	-0.208713	4.17082	-1.83047	0.0865982	0.142775	-5.77115	Nup85	protein_coding
ENSMUSG00000020740	-0.40304	4.6074	-2.8915	0.0109514	0.0265734	-3.90718	Gga3	protein_coding
ENSMUSG00000020741	0.211681	5.96504	1.09573	0.290036	0.383703	-6.89177	Cluh	protein_coding
ENSMUSG00000020743	0.597115	4.16611	4.15965	0.000795764	0.0032105	-1.231	Mif4gd	protein_coding
ENSMUSG00000020744	0.0732564	3.47633	0.519416	0.610855	0.691899	-7.10601	Slc25a19	protein_coding
ENSMUSG00000020745	0.0161875	7.35864	0.0945111	0.925922	0.946351	-7.47479	Pafah1b1	protein_coding
ENSMUSG00000020747	0.131407	5.58455	0.81219	0.429058	0.524998	-7.15805	Tmem94	protein_coding
ENSMUSG00000020752	-0.674282	5.15201	-3.64942	0.00228319	0.00747716	-2.39428	Recql5	protein_coding
ENSMUSG00000020755	0.106744	4.73719	0.861841	0.401995	0.498527	-7.06781	Sap30bp	protein_coding
ENSMUSG00000020758	2.40172	6.17245	8.8898	1.86362e-07	5.41191e-06	7.26719	Itgb4	protein_coding
ENSMUSG00000020766	-0.0765215	3.46838	-0.275056	0.786929	0.840076	-7.19375	Galk1	protein_coding
ENSMUSG00000020770	-0.450418	4.23055	-2.67268	0.017089	0.0380518	-4.28739	Unk	protein_coding
ENSMUSG00000020773	0.80317	1.00303	1.38851	0.184739	0.265598	-5.61046	Trim47	protein_coding
ENSMUSG00000020774	5.65194	2.86897	4.98837	0.000149845	0.000858587	0.964274	Aspa	protein_coding
ENSMUSG00000020775	0.0229584	4.22542	0.118799	0.90697	0.932524	-7.38427	Mrpl38	protein_coding
ENSMUSG00000020776	-0.429402	5.7344	-3.15336	0.00638892	0.0170895	-3.43533	Fbf1	protein_coding
ENSMUSG00000020777	0.0696995	7.73082	0.462814	0.64997	0.726543	-7.35686	Acox1	protein_coding
ENSMUSG00000020778	-0.537019	3.47046	-2.54089	0.0222672	0.0471475	-4.37447	Ten1	protein_coding
ENSMUSG00000020780	-1.40574	6.17783	-9.36961	9.34402e-08	3.33967e-06	7.96082	Srp68	protein_coding
ENSMUSG00000020781	-0.178629	2.89384	-0.915563	0.374009	0.470635	-6.69847	Tsen54	protein_coding
ENSMUSG00000020782	0.346769	5.73801	1.50049	0.153707	0.228526	-6.3875	Llgl2	protein_coding
ENSMUSG00000020783	0.318985	5.40484	2.98365	0.00906516	0.022775	-3.76805	Ncbp3	protein_coding
ENSMUSG00000020785	0.707116	2.41947	2.71404	0.015718	0.0355516	-3.82209	Camkk1	protein_coding
ENSMUSG00000020787	-1.07338	0.894235	-0.939126	0.362162	0.458891	-6.22292	P2rx1	protein_coding
ENSMUSG00000020788	4.6804	4.53884	6.93157	4.15871e-06	5.17578e-05	4.31892	Atp2a3	protein_coding
ENSMUSG00000020790	-0.208248	7.16609	-1.91133	0.0747542	0.126835	-5.74796	Ankfy1	protein_coding
ENSMUSG00000020792	-0.0832356	5.42343	-0.528031	0.605003	0.686793	-7.34857	Exoc7	protein_coding
ENSMUSG00000020794	0.0620222	5.21602	0.358821	0.7246	0.788618	-7.42276	Ube2g1	protein_coding
ENSMUSG00000020801	-0.0490307	1.84049	-0.270189	0.790602	0.843375	-6.83333	Med31	protein_coding
ENSMUSG00000020802	-0.406483	4.54249	-2.24028	0.0402128	0.0762061	-5.12624	Ube2o	protein_coding
ENSMUSG00000020803	-0.216468	5.28766	-1.4394	0.170051	0.248371	-6.46078	Txndc17	protein_coding
ENSMUSG00000020806	0.826346	3.94751	5.46323	5.95791e-05	0.000410389	1.45788	Rhbdf2	protein_coding
ENSMUSG00000020810	0.386049	3.43327	0.473239	0.642681	0.720443	-7.03492	Cygb	protein_coding
ENSMUSG00000020812	-0.663302	2.0103	-3.62312	0.00241129	0.00778202	-1.92001	Snhg16	lncRNA
ENSMUSG00000020814	-1.54435	3.23099	-4.28435	0.00061648	0.00260902	-0.763743	Mxra7	protein_coding
ENSMUSG00000020817	0.285184	5.81213	1.12583	0.277475	0.370217	-6.85855	Rabep1	protein_coding
ENSMUSG00000020818	-0.464438	4.83671	-3.05712	0.00779304	0.0200723	-3.59024	Mfsd11	protein_coding
ENSMUSG00000020821	0.617829	7.49311	3.62467	0.00240355	0.0077652	-2.43977	Kif1c	protein_coding
ENSMUSG00000020823	0.329075	7.08942	1.98368	0.0654114	0.1132	-5.62986	Sec14l1	protein_coding
ENSMUSG00000020826	7.39987	0.218745	3.37072	0.00407234	0.0119276	-1.79864	Nos2	protein_coding
ENSMUSG00000020827	0.806281	6.17562	5.71963	3.66478e-05	0.000278693	1.78827	Mink1	protein_coding
ENSMUSG00000020828	1.55628	4.74754	8.96943	1.6589e-07	4.96796e-06	7.42872	Pld2	protein_coding
ENSMUSG00000020829	0.906025	2.80684	2.83426	0.0123103	0.0292052	-3.67679	Slc46a1	protein_coding
ENSMUSG00000020832	-0.393299	3.47385	-2.51082	0.0236433	0.0495521	-4.45937	Eral1	protein_coding
ENSMUSG00000020834	-0.182941	1.67564	-0.608083	0.551995	0.639303	-6.59474	Dhrs13	protein_coding
ENSMUSG00000020836	1.66066	0.695334	2.0738	0.0552585	0.0984177	-4.50899	Coro6	protein_coding
ENSMUSG00000020838	-2.24628	0.532934	-3.67049	0.00218552	0.00721123	-1.44348	Slc6a4	protein_coding
ENSMUSG00000020840	0.381273	4.41794	2.90896	0.0105666	0.0258113	-3.83108	Blmh	protein_coding
ENSMUSG00000020841	1.32983	8.04653	5.99811	2.18353e-05	0.000185897	2.36254	Cpd	protein_coding
ENSMUSG00000020843	0.192724	3.47282	1.00589	0.330013	0.426185	-6.73681	Timm22	protein_coding
ENSMUSG00000020844	-0.065888	5.14672	-0.319426	0.753695	0.812707	-7.41374	Nxn	protein_coding
ENSMUSG00000020846	1.83876	4.34763	6.94076	4.09384e-06	5.11997e-05	4.20384	Rflnb	protein_coding
ENSMUSG00000020847	0.999584	1.29336	2.78077	0.0137273	0.0319153	-3.43511	Rph3al	protein_coding
ENSMUSG00000020848	-1.49537	3.06168	-3.03285	0.0081926	0.0209187	-3.3522	Doc2b	protein_coding
ENSMUSG00000020849	0.153178	7.07293	1.25711	0.227446	0.314835	-6.69028	Ywhae	protein_coding
ENSMUSG00000020850	0.157896	8.1419	0.867995	0.39872	0.495428	-7.06752	Prpf8	protein_coding
ENSMUSG00000020859	0.0968772	6.94936	0.578388	0.571364	0.656444	-7.31586	Spag9	protein_coding
ENSMUSG00000020863	-0.69593	6.25343	-2.13394	0.0493087	0.089867	-5.38583	Luc7l3	protein_coding
ENSMUSG00000020864	-0.63372	5.5911	-4.80014	0.000217612	0.00114898	-0.0366772	Ankrd40	protein_coding
ENSMUSG00000020865	-0.120425	7.15138	-0.522194	0.608965	0.690374	-7.34024	Abcc3	protein_coding
ENSMUSG00000020866	-0.631219	2.11694	-1.33448	0.201441	0.285778	-6.02335	Cacna1g	protein_coding
ENSMUSG00000020868	0.162824	3.68353	0.768614	0.453748	0.548252	-6.9741	Xylt2	protein_coding
ENSMUSG00000020869	-0.731981	6.56148	-4.24147	0.000672959	0.0028047	-1.18227	Lrrc59	protein_coding
ENSMUSG00000020873	-1.00034	5.42426	-4.33959	0.000550776	0.00238359	-0.971851	Slc35b1	protein_coding
ENSMUSG00000020875	-1.90529	5.10986	-6.54578	8.13427e-06	8.64329e-05	3.37095	Hoxb9	protein_coding
ENSMUSG00000020876	-0.122465	4.20299	-0.837511	0.415114	0.511815	-7.02605	Snx11	protein_coding
ENSMUSG00000020877	0.0393982	1.73716	0.120257	0.905834	0.931783	-6.83377	Scrn2	protein_coding
ENSMUSG00000020882	-1.0553	2.60546	-4.44677	0.000442922	0.00200393	-0.366443	Cacnb1	protein_coding
ENSMUSG00000020883	-0.3602	6.13728	-4.02178	0.00105663	0.00401021	-1.64414	Fbxl20	protein_coding
ENSMUSG00000020886	-0.306012	2.55058	-0.70333	0.492347	0.584299	-6.79069	Dlg4	protein_coding
ENSMUSG00000020888	-0.0778471	3.58328	-0.492553	0.629276	0.708132	-7.13931	Dvl2	protein_coding
ENSMUSG00000020889	-0.696849	5.11949	-1.63618	0.12207	0.188651	-6.17251	Nr1d1	protein_coding
ENSMUSG00000020892	-4.94473	-0.322558	-8.67289	2.56817e-07	6.71975e-06	6.58189	Aloxe3	protein_coding
ENSMUSG00000020893	-0.663129	5.20545	-4.00575	0.00109211	0.00411736	-1.66216	Per1	protein_coding
ENSMUSG00000020894	-1.41084	5.48885	-7.27822	2.31548e-06	3.33676e-05	4.6497	Vamp2	protein_coding
ENSMUSG00000020895	-1.09251	1.72414	-3.43408	0.00357045	0.0107302	-2.25444	Tmem107	protein_coding
ENSMUSG00000020897	1.44267	0.931708	4.01417	0.00107331	0.00406148	-0.806367	Aurkb	protein_coding
ENSMUSG00000020898	0.144542	4.46114	0.817541	0.426087	0.522377	-7.07338	Ctc1	protein_coding
ENSMUSG00000020899	-0.604666	4.84032	-4.61175	0.000317359	0.0015438	-0.381694	Pfas	protein_coding
ENSMUSG00000020900	1.47701	4.09674	5.01265	0.000142847	0.000824653	0.570264	Myh10	protein_coding
ENSMUSG00000020901	3.08867	1.29629	2.68941	0.0165212	0.0370025	-3.37776	Pik3r5	protein_coding
ENSMUSG00000020902	1.49276	2.92565	1.58702	0.132823	0.202705	-5.78147	Ntn1	protein_coding
ENSMUSG00000020903	-0.122138	4.20021	-1.11279	0.282865	0.375936	-6.76448	Stx8	protein_coding
ENSMUSG00000020905	-0.0731953	4.3119	-0.341519	0.737328	0.798953	-7.34394	Usp43	protein_coding
ENSMUSG00000020910	0.544518	2.33426	3.21224	0.00565618	0.0155537	-2.8264	Adprm	protein_coding
ENSMUSG00000020911	2.78141	9.13479	10.0555	3.63604e-08	1.74223e-06	8.99428	Krt19	protein_coding
ENSMUSG00000020914	-0.0153414	5.19685	-0.0468959	0.963199	0.973163	-7.48086	Top2a	protein_coding
ENSMUSG00000020917	0.286296	7.20146	1.76975	0.0965591	0.155912	-5.97408	Acly	protein_coding
ENSMUSG00000020918	0.0560488	4.46628	0.430422	0.672851	0.746839	-7.32873	Kat2a	protein_coding
ENSMUSG00000020919	-0.678804	5.83864	-2.39101	0.0299721	0.0599637	-4.92493	Stat5b	protein_coding
ENSMUSG00000020921	0.743322	2.24825	2.73271	0.0151345	0.0344811	-3.72192	Tmem101	protein_coding
ENSMUSG00000020922	0.26295	4.62489	2.28072	0.0371835	0.0715891	-5.06846	Lsm12	protein_coding
ENSMUSG00000020923	-0.140821	6.46715	-1.52426	0.147713	0.221115	-6.35476	Ubtf	protein_coding
ENSMUSG00000020925	-0.104895	3.68847	-0.612616	0.54907	0.636589	-7.11608	Ccdc43	protein_coding
ENSMUSG00000020926	-1.76731	0.545594	-3.3895	0.00391663	0.0115599	-2.04464	Adam11	protein_coding
ENSMUSG00000020929	0.425632	5.48433	2.88065	0.0111971	0.0270542	-3.97308	Eftud2	protein_coding
ENSMUSG00000020935	0.464776	3.71366	2.49296	0.0244986	0.0510099	-4.52101	Dcakd	protein_coding
ENSMUSG00000020936	-0.197519	6.17362	-1.4846	0.157829	0.23359	-6.41308	Nmt1	protein_coding
ENSMUSG00000020937	1.52956	4.41737	5.70378	3.77557e-05	0.000284896	1.88417	Plcd3	protein_coding
ENSMUSG00000020941	1.32065	3.47265	6.10046	1.80991e-05	0.000160228	2.76822	Map3k14	protein_coding
ENSMUSG00000020946	-0.36782	6.13503	-2.47519	0.025379	0.0525504	-4.76958	Gosr2	protein_coding
ENSMUSG00000020948	-0.0681921	4.8021	-0.318775	0.754179	0.813037	-7.41579	Klhl28	protein_coding
ENSMUSG00000020949	-0.853852	4.49853	-2.8504	0.0119112	0.0284565	-3.97849	Fkbp3	protein_coding
ENSMUSG00000020952	-0.928759	6.03945	-3.55074	0.0028023	0.00878804	-2.61872	Scfd1	protein_coding
ENSMUSG00000020953	-2.38323	1.24035	-3.78784	0.00171351	0.00591474	-1.38668	Coch	protein_coding
ENSMUSG00000020954	-0.593076	6.39912	-2.29239	0.0363495	0.0703065	-5.10227	Strn3	protein_coding
ENSMUSG00000020955	-0.843611	2.90211	-4.64943	0.000294199	0.00145565	-0.00148074	Ap4s1	protein_coding
ENSMUSG00000020956	-0.34531	2.76453	-2.11562	0.0510557	0.0923156	-5.02533	Dtd2	protein_coding
ENSMUSG00000020961	0.927427	4.18062	2.49391	0.0244525	0.0509415	-4.58699	Ston2	protein_coding
ENSMUSG00000020962	-0.88383	5.78522	-5.74918	3.46712e-05	0.000266339	1.84453	Gtf2a1	protein_coding
ENSMUSG00000020964	-1.32278	8.11834	-8.13273	5.8475e-07	1.18441e-05	6.0987	Sel1l	protein_coding
ENSMUSG00000020978	-0.419741	4.83472	-3.49128	0.00317059	0.00970352	-2.70354	Klhdc2	protein_coding
ENSMUSG00000020982	-0.376985	6.34667	-1.09327	0.291079	0.384851	-6.89176	Nemf	protein_coding
ENSMUSG00000020986	-0.393806	5.53337	-3.06861	0.00761049	0.0196948	-3.6027	Sec23a	protein_coding
ENSMUSG00000020988	-0.952269	3.95025	-5.23716	9.21009e-05	0.000578271	0.97902	L2hgdh	protein_coding
ENSMUSG00000020990	-2.28109	-0.217334	-2.57189	0.0209287	0.0447996	-3.4013	Cdkl1	protein_coding
ENSMUSG00000020993	-0.691674	4.50072	-4.13189	0.000842437	0.00336821	-1.34744	Trappc6b	protein_coding
ENSMUSG00000020994	-0.702552	5.60092	-2.27091	0.0378978	0.0726449	-5.14142	Pnn	protein_coding
ENSMUSG00000021000	-0.543098	7.36047	-3.56635	0.0027129	0.00855375	-2.56357	Mia2	protein_coding
ENSMUSG00000021003	1.04557	3.47974	5.91937	2.52512e-05	0.000208384	2.39828	Galc	protein_coding
ENSMUSG00000021007	-0.592044	2.79109	-2.87008	0.0114417	0.027515	-3.64772	Spata7	protein_coding
ENSMUSG00000021009	-0.722568	5.3389	-6.30226	1.25541e-05	0.000120609	2.89959	Ptpn21	protein_coding
ENSMUSG00000021010	-3.15191	-0.330715	-4.69826	0.000266746	0.00135521	0.632953	Npas3	protein_coding
ENSMUSG00000021012	0.0950191	6.49822	0.725479	0.479038	0.572002	-7.22616	Zc3h14	protein_coding
ENSMUSG00000021013	-0.407429	3.50694	-2.36984	0.0312452	0.0620895	-4.75104	Ttc8	protein_coding
ENSMUSG00000021018	0.610837	3.02407	3.02357	0.00835055	0.0212442	-3.3242	Polr2h	protein_coding
ENSMUSG00000021022	0.0473338	3.95955	0.205726	0.839699	0.883188	-7.33357	Ppp2r3c	protein_coding
ENSMUSG00000021023	0.61757	3.55562	3.84342	0.00152723	0.00539066	-1.78286	Prorp	protein_coding
ENSMUSG00000021024	0.223102	5.17951	1.10529	0.286	0.379313	-6.86191	Psma6	protein_coding
ENSMUSG00000021025	0.898865	5.12896	5.34104	7.53336e-05	0.000493207	1.08043	Nfkbia	protein_coding
ENSMUSG00000021027	-0.506802	6.87322	-2.85378	0.0118292	0.0282872	-4.02405	Ralgapa1	protein_coding
ENSMUSG00000021028	-0.348269	3.03755	-1.90449	0.0756971	0.12808	-5.45684	Mbip	protein_coding
ENSMUSG00000021033	-0.938534	4.94866	-6.38426	1.08374e-05	0.000107276	3.06819	Gstz1	protein_coding
ENSMUSG00000021036	1.74551	6.04041	13.146	8.83078e-10	1.31459e-07	12.7622	Sptlc2	protein_coding
ENSMUSG00000021037	-0.38583	5.06871	-2.66598	0.0173217	0.0384473	-4.38229	Ahsa1	protein_coding
ENSMUSG00000021038	0.29886	5.08348	2.71227	0.0157745	0.0356531	-4.28708	Vipas39	protein_coding
ENSMUSG00000021039	0.186077	5.43559	1.15841	0.264345	0.355482	-6.81298	Snw1	protein_coding
ENSMUSG00000021040	0.526705	3.12623	2.08834	0.0537631	0.09628	-5.14718	Slirp	protein_coding
ENSMUSG00000021044	0.289841	3.08259	1.69529	0.110138	0.173489	-5.77937	Adck1	protein_coding
ENSMUSG00000021047	-0.252726	0.615645	-0.532836	0.601751	0.68381	-6.32383	Nova1	protein_coding
ENSMUSG00000021048	-0.170878	4.80606	-1.1267	0.277119	0.36987	-6.81259	Mthfd1	protein_coding
ENSMUSG00000021051	-0.0164383	5.48276	-0.118785	0.906981	0.932524	-7.49185	Ppp2r5e	protein_coding
ENSMUSG00000021054	-0.354663	6.83847	-1.43282	0.171895	0.250403	-6.47232	Sgpp1	protein_coding
ENSMUSG00000021055	-0.694426	2.47138	-1.77947	0.0948993	0.153746	-5.52046	Esr2	protein_coding
ENSMUSG00000021057	0.248417	-0.0304614	0.410792	0.686883	0.758351	-6.27581	Akap5	protein_coding
ENSMUSG00000021061	-3.91822	5.76063	-10.3929	2.32617e-08	1.22567e-06	9.45172	Sptb	protein_coding
ENSMUSG00000021062	1.3003	7.4044	5.30032	8.14942e-05	0.00052436	0.988453	Rab15	protein_coding
ENSMUSG00000021065	-1.35773	7.20391	-5.50607	5.48992e-05	0.000385031	1.39364	Fut8	protein_coding
ENSMUSG00000021066	-0.521706	1.80069	-1.80798	0.0901774	0.147537	-5.34652	Atl1	protein_coding
ENSMUSG00000021067	0.248412	5.18342	1.95162	0.0694125	0.119023	-5.68129	Sav1	protein_coding
ENSMUSG00000021068	1.10039	6.02394	3.25145	0.00521498	0.0145808	-3.22818	Nin	protein_coding
ENSMUSG00000021069	2.8685	1.65523	3.17787	0.00607311	0.0164347	-2.51391	Pygl	protein_coding
ENSMUSG00000021070	0.452158	0.785909	0.570948	0.576272	0.66093	-6.35411	Bdkrb2	protein_coding
ENSMUSG00000021072	0.603388	5.14551	3.13156	0.00668325	0.0177077	-3.45552	Tmx1	protein_coding
ENSMUSG00000021076	-0.156316	5.12808	-0.96726	0.348359	0.445226	-7.00308	Actr10	protein_coding
ENSMUSG00000021079	-0.345437	2.91309	-1.66402	0.116318	0.181342	-5.80913	Timm9	protein_coding
ENSMUSG00000021081	1.21874	-3.2636	0.392926	0.699759	0.768417	-5.52403	Serpina1f	protein_coding
ENSMUSG00000021087	-0.0964715	0.174229	-0.11626	0.908949	0.933871	-6.35471	Rtn1	protein_coding
ENSMUSG00000021091	6.32151	2.64682	3.32092	0.00451561	0.012969	-2.08175	Serpina3n	protein_coding
ENSMUSG00000021094	-0.30377	3.84122	-1.10215	0.287322	0.380738	-6.70098	Dhrs7	protein_coding
ENSMUSG00000021096	-0.252077	6.29341	-1.83892	0.0852865	0.141068	-5.88246	Ppm1a	protein_coding
ENSMUSG00000021097	6.44198	4.63803	11.005	1.06359e-08	7.48072e-07	10.3841	Clmn	protein_coding
ENSMUSG00000021102	0.0939747	3.15461	0.511428	0.616305	0.69694	-7.02351	Glrx5	protein_coding
ENSMUSG00000021103	-0.579782	3.85169	-3.24105	0.00532855	0.0148469	-3.09947	Mnat1	protein_coding
ENSMUSG00000021108	0.510029	4.93299	4.24459	0.000668677	0.0027914	-1.14174	Prkch	protein_coding
ENSMUSG00000021109	1.91739	6.40451	8.53214	3.17156e-07	7.62841e-06	6.70556	Hif1a	protein_coding
ENSMUSG00000021111	-0.0725111	7.22034	-0.382482	0.707331	0.774513	-7.4069	Papola	protein_coding
ENSMUSG00000021112	-0.290019	6.27016	-0.98415	0.340251	0.436904	-7.00502	Pals1	protein_coding
ENSMUSG00000021113	0.494882	3.94554	3.97867	0.00115483	0.00430513	-1.589	Snapc1	protein_coding
ENSMUSG00000021114	-0.12683	5.64241	-0.760598	0.458384	0.552851	-7.20316	Atp6v1d	protein_coding
ENSMUSG00000021115	0.11	2.96343	0.695221	0.497273	0.589097	-6.9017	Vrk1	protein_coding
ENSMUSG00000021116	0.157499	5.1638	0.770044	0.452924	0.5473	-7.18036	Eif2s1	protein_coding
ENSMUSG00000021118	0.255819	2.81577	1.20632	0.245898	0.335441	-6.35365	Plek2	protein_coding
ENSMUSG00000021120	-0.178284	4.44598	-0.852059	0.407236	0.503926	-7.05236	Pigh	protein_coding
ENSMUSG00000021123	-2.08488	0.167014	-3.68226	0.00213278	0.00707681	-1.42397	Rdh12	protein_coding
ENSMUSG00000021124	-0.631433	5.43229	-3.36355	0.00413336	0.0120623	-2.9991	Vti1b	protein_coding
ENSMUSG00000021125	-1.32662	4.16076	-2.96878	0.00934655	0.0233824	-3.66691	Arg2	protein_coding
ENSMUSG00000021127	2.06009	6.38394	11.3053	7.33476e-09	5.65145e-07	10.5943	Zfp36l1	protein_coding
ENSMUSG00000021130	-2.29891	1.71809	-4.17933	0.000764283	0.00310266	-0.625649	Galnt16	protein_coding
ENSMUSG00000021131	0.287615	3.80823	1.93463	0.0716217	0.122332	-5.52994	Erh	protein_coding
ENSMUSG00000021133	0.639665	6.45454	3.15189	0.00640828	0.0171211	-3.43568	Susd6	protein_coding
ENSMUSG00000021134	-0.992082	8.08319	-5.36936	7.13341e-05	0.000472061	1.14442	Srsf5	protein_coding
ENSMUSG00000021136	0.535317	2.75713	0.688138	0.5016	0.593398	-6.94911	Smoc1	protein_coding
ENSMUSG00000021140	0.133529	6.09616	1.04266	0.313195	0.408144	-6.94834	Pcnx	protein_coding
ENSMUSG00000021143	-0.371584	5.87331	-2.55548	0.021627	0.0460075	-4.61663	Pacs2	protein_coding
ENSMUSG00000021144	-0.604843	5.34949	-4.19174	0.000745089	0.00304141	-1.2771	Mta1	protein_coding
ENSMUSG00000021147	-0.114946	4.86792	-0.859534	0.403227	0.499772	-7.08856	Wdr37	protein_coding
ENSMUSG00000021149	-0.00970426	4.97415	-0.0523716	0.958906	0.969926	-7.47693	Gtpbp4	protein_coding
ENSMUSG00000021156	0.0109635	6.4886	0.0723644	0.943243	0.958623	-7.49837	Zmynd11	protein_coding
ENSMUSG00000021171	-0.709356	7.29691	-3.73179	0.00192457	0.00649415	-2.22282	Esyt2	protein_coding
ENSMUSG00000021175	0.991344	3.59281	4.95913	0.000158745	0.00089828	0.529934	Cdca7l	protein_coding
ENSMUSG00000021177	0.58319	1.82392	2.27575	0.0375438	0.0721378	-4.51314	Tdp1	protein_coding
ENSMUSG00000021178	-0.038272	5.64332	-0.288058	0.777143	0.832314	-7.45804	Psmc1	protein_coding
ENSMUSG00000021179	-0.0682755	3.74955	-0.514009	0.614541	0.695553	-7.16515	Nrde2	protein_coding
ENSMUSG00000021180	0.393697	2.82977	1.71228	0.1069	0.169312	-5.70734	Rps6ka5	protein_coding
ENSMUSG00000021182	2.63225	4.07512	8.15493	5.64913e-07	1.1628e-05	6.29102	Ccdc88c	protein_coding
ENSMUSG00000021185	-0.468456	5.15981	-2.49132	0.0245785	0.0511276	-4.71709	Dglucy	protein_coding
ENSMUSG00000021186	0.400252	2.4146	0.529598	0.603942	0.685842	-6.77993	Fbln5	protein_coding
ENSMUSG00000021187	-0.263367	6.55451	-0.798992	0.436444	0.531829	-7.16626	Tc2n	protein_coding
ENSMUSG00000021188	-0.658937	7.43849	-2.98172	0.00910131	0.0228584	-3.75418	Trip11	protein_coding
ENSMUSG00000021189	0.427565	5.11707	2.20672	0.0428997	0.0802955	-5.2364	Atxn3	protein_coding
ENSMUSG00000021190	2.59883	4.43622	7.44439	1.75871e-06	2.71291e-05	5.10508	Lgmn	protein_coding
ENSMUSG00000021192	-0.490082	5.53801	-3.43414	0.00357	0.0107302	-2.85711	Golga5	protein_coding
ENSMUSG00000021193	0.435768	5.09858	3.77108	0.00177407	0.00607996	-2.13715	Pitrm1	protein_coding
ENSMUSG00000021194	3.51235	-0.691896	2.55557	0.0216235	0.0460075	-3.32384	Chga	protein_coding
ENSMUSG00000021196	1.51933	4.65223	7.90818	8.31952e-07	1.53691e-05	5.79244	Pfkp	protein_coding
ENSMUSG00000021198	2.57529	0.917671	1.78486	0.0939902	0.152554	-5.17094	Unc79	protein_coding
ENSMUSG00000021200	-1.27261	2.23194	-2.64446	0.0180896	0.0398193	-3.93515	Asb2	protein_coding
ENSMUSG00000021203	0.792616	1.23046	2.65962	0.0175454	0.038882	-3.62047	Otub2	protein_coding
ENSMUSG00000021208	8.03467	-1.10561	2.45627	0.0263492	0.054179	-3.33512	Ifi27l2b	protein_coding
ENSMUSG00000021209	-1.82774	1.64414	-5.54105	5.13616e-05	0.000365442	2.00935	Ppp4r4	protein_coding
ENSMUSG00000021211	1.4368	1.69288	3.20423	0.00575079	0.0157646	-2.63763	Akr1c12	protein_coding
ENSMUSG00000021213	1.0014	1.98278	3.16772	0.00620198	0.0166745	-2.80426	Akr1c13	protein_coding
ENSMUSG00000021215	2.65612	6.08064	14.9909	1.34217e-10	3.48804e-08	14.6848	Net1	protein_coding
ENSMUSG00000021217	1.2222	2.08402	2.12026	0.0506083	0.0916542	-4.77654	Tshz3	protein_coding
ENSMUSG00000021218	-0.128713	7.79759	-0.622106	0.542973	0.630856	-7.26492	Gdi2	protein_coding
ENSMUSG00000021222	-1.30175	5.09318	-6.3013	1.25759e-05	0.000120743	2.91634	Dcaf4	protein_coding
ENSMUSG00000021223	-0.952418	3.03045	-3.24378	0.00529854	0.0147821	-2.9011	Papln	protein_coding
ENSMUSG00000021224	-0.00615271	5.22657	-0.0587049	0.953942	0.966957	-7.48848	Numb	protein_coding
ENSMUSG00000021226	-0.526787	2.2969	-1.83592	0.08575	0.141666	-5.36838	Acot2	protein_coding
ENSMUSG00000021234	0.302009	0.859981	1.13198	0.274961	0.367469	-5.98145	Fam161b	protein_coding
ENSMUSG00000021235	-0.0331699	3.04769	-0.201903	0.842635	0.885425	-7.1377	Coq6	protein_coding
ENSMUSG00000021236	-0.0890312	4.62278	-0.616107	0.546822	0.634607	-7.24419	Entpd5	protein_coding
ENSMUSG00000021238	-1.69842	7.03264	-7.26877	2.35225e-06	3.37677e-05	4.63459	Aldh6a1	protein_coding
ENSMUSG00000021240	0.906803	3.06218	4.60002	0.000324939	0.00156923	-0.130093	Abcd4	protein_coding
ENSMUSG00000021241	-0.576891	3.56163	-3.97376	0.00116661	0.00433848	-1.52419	Isca2	protein_coding
ENSMUSG00000021242	-0.337146	7.05514	-1.63864	0.121552	0.188011	-6.17926	Npc2	protein_coding
ENSMUSG00000021243	0.128607	3.49428	0.571445	0.575943	0.660603	-7.10225	Fcf1	protein_coding
ENSMUSG00000021244	-0.212416	6.27749	-1.52094	0.148539	0.2222	-6.36073	Ylpm1	protein_coding
ENSMUSG00000021245	0.415413	4.10554	2.36021	0.0318407	0.0630442	-4.8603	Mlh3	protein_coding
ENSMUSG00000021248	-0.870431	7.43573	-5.56335	4.92308e-05	0.000352902	1.50572	Tmed10	protein_coding
ENSMUSG00000021250	2.21701	2.75431	6.31138	1.23501e-05	0.000119022	3.30981	Fos	protein_coding
ENSMUSG00000021252	0.236731	3.64482	1.33894	0.200017	0.284101	-6.37368	Erg28	protein_coding
ENSMUSG00000021253	-0.135624	4.18201	-0.281767	0.781873	0.836015	-7.31703	Tgfb3	protein_coding
ENSMUSG00000021254	0.0186223	4.61717	0.185857	0.854983	0.894294	-7.4256	Gpatch2l	protein_coding
ENSMUSG00000021256	1.45477	0.477982	2.25683	0.0389459	0.0742733	-4.14069	Vash1	protein_coding
ENSMUSG00000021257	-0.907776	3.40337	-3.35842	0.0041776	0.0121639	-2.77804	Angel1	protein_coding
ENSMUSG00000021258	-0.668524	4.68691	-4.68312	0.000274964	0.00138594	-0.230752	Ccnk	protein_coding
ENSMUSG00000021259	-2.22431	0.176113	-4.30829	0.000587079	0.00250743	-0.169086	Cyp46a1	protein_coding
ENSMUSG00000021260	1.41003	0.64552	1.71884	0.105673	0.167784	-5.03976	Hhipl1	protein_coding
ENSMUSG00000021262	-0.275415	4.00197	-1.57422	0.135752	0.206238	-6.12583	Evl	protein_coding
ENSMUSG00000021263	-1.08354	6.2529	-4.90912	0.000175249	0.000968671	0.1839	Degs2	protein_coding
ENSMUSG00000021264	-0.313311	6.45547	-2.40376	0.0292292	0.0589157	-4.89956	Yy1	protein_coding
ENSMUSG00000021265	-1.50395	3.75674	-4.47847	0.00041536	0.00190054	-0.503804	Slc25a29	protein_coding
ENSMUSG00000021266	-1.12667	7.47903	-6.35236	1.14743e-05	0.000111989	3.0071	Wars1	protein_coding
ENSMUSG00000021268	0.828114	2.34255	0.976193	0.344054	0.440864	-6.41313	Meg3	lncRNA
ENSMUSG00000021270	-0.753784	7.17841	-2.35873	0.0319336	0.0631954	-4.96253	Hsp90aa1	protein_coding
ENSMUSG00000021271	-0.991579	3.97561	-4.85976	0.000193272	0.00104715	0.218129	Zfp839	protein_coding
ENSMUSG00000021273	1.69816	4.99302	7.77687	1.02548e-06	1.78677e-05	5.54694	Fdft1	protein_coding
ENSMUSG00000021275	-0.807479	4.88723	-5.01518	0.00014214	0.000821495	0.432382	Tecpr2	protein_coding
ENSMUSG00000021276	0.0639015	3.35603	0.418423	0.681414	0.75367	-7.15478	Cinp	protein_coding
ENSMUSG00000021277	1.29414	5.40173	10.0639	3.59532e-08	1.73902e-06	8.96138	Traf3	protein_coding
ENSMUSG00000021279	-0.22752	7.09437	-1.84326	0.0846201	0.140182	-5.86004	Cdc42bpb	protein_coding
ENSMUSG00000021280	2.66068	-0.547606	2.72039	0.0155173	0.0351807	-3.06892	Exoc3l4	protein_coding
ENSMUSG00000021281	4.25791	1.79869	2.8346	0.0123016	0.0291938	-3.1478	Tnfaip2	protein_coding
ENSMUSG00000021282	-0.297225	7.50995	-1.08384	0.295113	0.389278	-6.87464	Eif5	protein_coding
ENSMUSG00000021285	-0.35554	5.7544	-2.49027	0.0246299	0.0512207	-4.73973	Ppp1r13b	protein_coding
ENSMUSG00000021286	-0.100561	3.17231	-0.392033	0.700405	0.768796	-7.1081	Zfyve21	protein_coding
ENSMUSG00000021288	-0.414549	5.45959	-2.29328	0.0362868	0.0702064	-5.09727	Klc1	protein_coding
ENSMUSG00000021290	0.192315	4.30305	0.884382	0.390088	0.487149	-6.99536	Atp5mpl	protein_coding
ENSMUSG00000021294	-0.113856	0.76782	-0.198227	0.84546	0.887274	-6.52695	Kif26a	protein_coding
ENSMUSG00000021298	-0.911041	1.0495	-1.88893	0.0778807	0.131009	-4.97256	Gpr132	protein_coding
ENSMUSG00000021302	-0.0385541	5.24158	-0.2329	0.818906	0.866608	-7.46386	Ggps1	protein_coding
ENSMUSG00000021306	3.65982	2.30843	8.73851	2.3294e-07	6.33275e-06	7.35609	Gpr137b	protein_coding
ENSMUSG00000021311	0.220295	4.48834	1.71314	0.10674	0.169092	-5.99731	Mtr	protein_coding
ENSMUSG00000021313	-2.48068	2.32567	-4.67526	0.000279331	0.00140196	0.129112	Ryr2	protein_coding
ENSMUSG00000021318	-0.467792	3.32151	-2.27692	0.0374585	0.0719918	-4.83991	Gli3	protein_coding
ENSMUSG00000021319	6.32022	0.851642	1.81572	0.0889315	0.145932	-4.47616	Sfrp4	protein_coding
ENSMUSG00000021322	2.02735	0.303208	2.12512	0.0501429	0.0910086	-4.23763	Aoah	protein_coding
ENSMUSG00000021326	-0.162302	5.1682	-1.19474	0.250264	0.340458	-6.76124	Trim27	protein_coding
ENSMUSG00000021327	0.0470984	6.27696	0.309778	0.760882	0.818942	-7.45214	Zkscan3	protein_coding
ENSMUSG00000021336	5.63049	-1.78802	2.40202	0.0293295	0.0590247	-3.41874	Slc17a4	protein_coding
ENSMUSG00000021338	-0.81839	7.1183	-6.29554	1.27069e-05	0.000121676	2.89274	Carmil1	protein_coding
ENSMUSG00000021339	0.150815	5.97453	1.57393	0.135818	0.206271	-6.2867	Mrs2	protein_coding
ENSMUSG00000021340	-2.84953	6.30585	-10.8182	1.34542e-08	8.67767e-07	9.9772	Gpld1	protein_coding
ENSMUSG00000021356	3.0113	-0.0940414	2.54739	0.02198	0.0466593	-3.34125	Irf4	protein_coding
ENSMUSG00000021357	-0.320255	5.53813	-2.4033	0.0292556	0.0589455	-4.89846	Exoc2	protein_coding
ENSMUSG00000021359	-0.2392	3.91434	-0.817961	0.425854	0.522161	-7.01122	Tfap2a	protein_coding
ENSMUSG00000021360	2.07576	4.33335	4.92745	0.000169003	0.000942986	0.40728	Gcnt2	protein_coding
ENSMUSG00000021361	0.894149	4.52313	4.33642	0.000554341	0.00239631	-0.888465	Tmem14c	protein_coding
ENSMUSG00000021365	4.55025	3.97418	10.4854	2.06213e-08	1.12522e-06	9.72647	Nedd9	protein_coding
ENSMUSG00000021366	-0.0964614	6.18755	-0.725571	0.478983	0.571982	-7.23129	Hivep1	protein_coding
ENSMUSG00000021367	4.4023	2.05804	5.53012	5.24414e-05	0.00037123	2.11756	Edn1	protein_coding
ENSMUSG00000021368	-0.0576226	2.26593	-0.301534	0.76704	0.823775	-6.92392	Tbc1d7	protein_coding
ENSMUSG00000021371	-0.556264	5.44711	-3.25206	0.00520844	0.0145679	-3.22648	Mcur1	protein_coding
ENSMUSG00000021373	-1.48967	2.0567	-2.62943	0.0186457	0.0407546	-3.9277	Cap2	protein_coding
ENSMUSG00000021374	0.0797008	6.08419	0.69449	0.497718	0.589579	-7.25397	Nup153	protein_coding
ENSMUSG00000021375	-0.0912831	6.42718	-0.660039	0.518979	0.609256	-7.27511	Kif13a	protein_coding
ENSMUSG00000021376	0.994904	1.48529	3.88185	0.0014105	0.0050673	-1.26205	Tpmt	protein_coding
ENSMUSG00000021377	0.174905	5.17524	0.544023	0.594214	0.677052	-7.33396	Dek	protein_coding
ENSMUSG00000021379	-1.21317	3.21709	-4.576	0.000341052	0.00162655	-0.224796	Id4	protein_coding
ENSMUSG00000021384	1.55807	-0.733015	1.90406	0.0757566	0.128167	-4.43706	Susd3	protein_coding
ENSMUSG00000021385	0.723381	4.52237	4.9664	0.000156484	0.000888656	0.368567	Ippk	protein_coding
ENSMUSG00000021388	-0.427937	0.555577	-0.712939	0.486546	0.578759	-6.09299	Aspn	protein_coding
ENSMUSG00000021390	-1.83658	2.84258	-3.78647	0.00171838	0.00592622	-1.73375	Ogn	protein_coding
ENSMUSG00000021392	-0.139144	4.35647	-0.426107	0.675926	0.749112	-7.33146	Nol8	protein_coding
ENSMUSG00000021395	0.312472	6.48611	2.45821	0.026248	0.0540361	-4.7975	Spin1	protein_coding
ENSMUSG00000021396	-2.46217	-0.165046	-4.62383	0.000309735	0.00151537	0.468256	Nxnl2	protein_coding
ENSMUSG00000021400	-0.274224	4.51098	-2.50641	0.0238517	0.0499343	-4.63257	Wrnip1	protein_coding
ENSMUSG00000021403	4.77742	-2.03572	2.23487	0.0406352	0.0768587	-3.66795	Serpinb9b	protein_coding
ENSMUSG00000021408	0.309549	5.38504	1.87016	0.08059	0.134827	-5.82241	Ripk1	protein_coding
ENSMUSG00000021411	2.2328	1.5748	5.97651	2.27214e-05	0.000192266	2.88906	Pxdc1	protein_coding
ENSMUSG00000021413	-0.389036	6.8491	-1.39004	0.184281	0.265064	-6.52588	Prpf4b	protein_coding
ENSMUSG00000021416	-1.78345	0.822193	-4.23245	0.000685489	0.00284301	-0.378178	Eci3	protein_coding
ENSMUSG00000021417	-0.15901	4.50778	-1.22082	0.240516	0.329477	-6.67256	Eci2	protein_coding
ENSMUSG00000021418	-0.0521681	1.01419	-0.197897	0.845714	0.887323	-6.6522	Rpp40	protein_coding
ENSMUSG00000021420	-0.109652	4.30347	-0.766811	0.454788	0.54912	-7.09644	Fars2	protein_coding
ENSMUSG00000021423	3.16097	1.27817	4.38656	0.000500542	0.00220858	-0.040434	Ly86	protein_coding
ENSMUSG00000021427	-0.420484	7.24879	-2.89428	0.0108891	0.0264561	-3.93594	Ssr1	protein_coding
ENSMUSG00000021428	-0.26287	4.57582	-1.32095	0.205809	0.290791	-6.56934	Riok1	protein_coding
ENSMUSG00000021431	-0.162851	4.93348	-0.822762	0.4232	0.519488	-7.12878	Snrnp48	protein_coding
ENSMUSG00000021432	-0.664129	4.85888	-5.41973	6.47552e-05	0.000438557	1.23521	Slc35b3	protein_coding
ENSMUSG00000021451	1.12869	4.68967	6.06265	1.9395e-05	0.000168489	2.52045	Sema4d	protein_coding
ENSMUSG00000021453	-0.384558	2.37038	-0.882761	0.390936	0.487851	-6.58135	Gadd45g	protein_coding
ENSMUSG00000021456	4.45718	1.29788	3.80944	0.00163852	0.00570341	-1.15411	Fbp2	protein_coding
ENSMUSG00000021457	3.12545	2.73461	4.82622	0.000206598	0.00110145	0.556553	Syk	protein_coding
ENSMUSG00000021458	0.478524	6.23491	2.96714	0.00937807	0.0234345	-3.8099	Aopep	protein_coding
ENSMUSG00000021460	-1.18403	5.12005	-5.74891	3.46886e-05	0.00026634	1.86935	Auh	protein_coding
ENSMUSG00000021461	0.347745	3.18726	2.53191	0.02267	0.0478589	-4.36145	Fancc	protein_coding
ENSMUSG00000021464	0.59416	2.71425	2.00516	0.0628489	0.109594	-5.13304	Ror2	protein_coding
ENSMUSG00000021466	-0.46195	5.40617	-2.75126	0.0145756	0.0334763	-4.227	Ptch1	protein_coding
ENSMUSG00000021468	-0.139279	5.11692	-0.859312	0.403346	0.499879	-7.09671	Sptlc1	protein_coding
ENSMUSG00000021469	4.40615	0.343808	5.60734	4.52909e-05	0.000329746	2.24278	Msx2	protein_coding
ENSMUSG00000021470	-0.78904	5.46004	-3.64289	0.00231433	0.0075614	-2.42339	Ercc6l2	protein_coding
ENSMUSG00000021474	-0.0798108	5.4538	-0.741059	0.469807	0.563438	-7.21249	Sfxn1	protein_coding
ENSMUSG00000021476	-0.738477	4.36344	-6.14477	1.6694e-05	0.000150305	2.67917	Habp4	protein_coding
ENSMUSG00000021477	1.63564	5.90773	4.36243	0.000525735	0.00230054	-0.921859	Ctsl	protein_coding
ENSMUSG00000021481	-0.385983	3.69409	-3.13762	0.00660016	0.017536	-3.2799	Zfp346	protein_coding
ENSMUSG00000021482	-0.0597188	5.07171	-0.276119	0.786127	0.83936	-7.44339	Prxl2c	protein_coding
ENSMUSG00000021483	1.25172	1.24454	3.21354	0.00564101	0.0155235	-2.51242	Cdk20	protein_coding
ENSMUSG00000021484	-0.690914	7.61582	-3.99513	0.0011163	0.00418898	-1.67017	Lman2	protein_coding
ENSMUSG00000021486	0.195388	6.5333	0.914435	0.374583	0.47124	-7.07043	Prelid1	protein_coding
ENSMUSG00000021488	-0.0264854	8.2971	-0.198183	0.845494	0.887274	-7.4284	Nsd1	protein_coding
ENSMUSG00000021493	0.469869	4.6969	1.17118	0.259328	0.35024	-6.75045	Pdlim7	protein_coding
ENSMUSG00000021494	-0.10528	4.72971	-0.770301	0.452776	0.547171	-7.14508	Ddx41	protein_coding
ENSMUSG00000021495	-0.957083	5.7556	-4.37002	0.000517674	0.00226915	-0.919516	Fam193b	protein_coding
ENSMUSG00000021496	0.290754	1.88266	1.30347	0.211564	0.297404	-6.01459	Pcbd2	protein_coding
ENSMUSG00000021497	0.0907209	4.44922	0.562189	0.582078	0.666095	-7.24879	Txndc15	protein_coding
ENSMUSG00000021500	-0.827954	6.41725	-4.06408	0.000968474	0.00374083	-1.55111	Ddx46	protein_coding
ENSMUSG00000021501	-0.211939	3.91999	-1.98911	0.0647551	0.112242	-5.49346	Caml	protein_coding
ENSMUSG00000021504	0.236305	3.60596	1.47379	0.160683	0.237173	-6.19613	B4galt7	protein_coding
ENSMUSG00000021508	2.11363	4.78715	2.76607	0.0141438	0.0326803	-4.04721	Cxcl14	protein_coding
ENSMUSG00000021509	4.84558	0.469765	4.25377	0.000656231	0.00274843	-0.221245	Slc25a48	protein_coding
ENSMUSG00000021510	0.146073	4.32088	0.50358	0.621683	0.701366	-7.28232	Zfp729a	protein_coding
ENSMUSG00000021514	0.0847526	4.74561	0.681093	0.505925	0.597238	-7.2203	Zfp369	protein_coding
ENSMUSG00000021518	0.321405	5.49583	2.51189	0.0235931	0.0494671	-4.69105	Ptdss1	protein_coding
ENSMUSG00000021519	-0.463388	4.27114	-2.59672	0.0199122	0.043008	-4.44553	Mterf3	protein_coding
ENSMUSG00000021520	0.349604	5.04801	1.07059	0.300844	0.395476	-6.89474	Uqcrb	protein_coding
ENSMUSG00000021532	0.323454	2.80865	2.05938	0.0567798	0.100729	-5.12845	Fastkd3	protein_coding
ENSMUSG00000021536	3.36517	-0.741806	4.28867	0.000611062	0.00259325	-0.125366	Adcy2	protein_coding
ENSMUSG00000021537	-0.247744	4.25664	-0.757941	0.459928	0.553956	-7.11436	Cetn3	protein_coding
ENSMUSG00000021540	-0.0489785	6.48153	-0.391675	0.700664	0.768971	-7.42198	Smad5	protein_coding
ENSMUSG00000021546	0.343547	7.99804	2.58986	0.0201883	0.0434697	-4.50791	Hnrnpk	protein_coding
ENSMUSG00000021548	-0.251371	3.54191	-1.26774	0.223723	0.310382	-6.48602	Ccnh	protein_coding
ENSMUSG00000021549	-0.111686	6.15393	-0.380369	0.708866	0.775917	-7.42897	Rasa1	protein_coding
ENSMUSG00000021550	0.574948	4.18525	3.41854	0.0036875	0.0110108	-2.76247	2210016F16Rik	protein_coding
ENSMUSG00000021552	-0.829818	3.46769	-3.69705	0.00206834	0.0068988	-2.1023	Gkap1	protein_coding
ENSMUSG00000021553	1.19179	5.54713	4.53524	0.000370293	0.0017289	-0.563839	Slc28a3	protein_coding
ENSMUSG00000021555	-0.851196	5.49254	-6.0779	1.8861e-05	0.000164991	2.47598	Naa35	protein_coding
ENSMUSG00000021556	3.08518	6.70967	9.81309	5.04765e-08	2.2173e-06	8.61937	Golm1	protein_coding
ENSMUSG00000021557	-0.348845	4.38417	-1.52057	0.14863	0.222272	-6.28723	Agtpbp1	protein_coding
ENSMUSG00000021559	-0.444228	6.29486	-2.22809	0.0411698	0.0777011	-5.22157	Dapk1	protein_coding
ENSMUSG00000021567	2.36706	2.71142	3.03865	0.0080953	0.0207025	-3.10826	Nkd2	protein_coding
ENSMUSG00000021572	1.6772	0.403146	3.62023	0.00242582	0.00781903	-1.52597	Cep72	protein_coding
ENSMUSG00000021573	-0.356496	1.92291	-1.33493	0.201298	0.285682	-6.0216	Tppp	protein_coding
ENSMUSG00000021576	0.500777	5.22239	3.12222	0.0068135	0.0179751	-3.47781	Pdcd6	protein_coding
ENSMUSG00000021577	0.206472	7.05708	1.52299	0.148027	0.221542	-6.34356	Sdha	protein_coding
ENSMUSG00000021578	-0.475576	5.4597	-2.43272	0.0276059	0.0562809	-4.84235	Ccdc127	protein_coding
ENSMUSG00000021583	0.338121	5.93401	1.6323	0.122889	0.189697	-6.20049	Erap1	protein_coding
ENSMUSG00000021585	1.44747	6.46714	9.00371	1.57821e-07	4.79181e-06	7.42232	Cast	protein_coding
ENSMUSG00000021587	4.01655	-0.714422	2.64337	0.0181294	0.0398763	-3.18855	Pcsk1	protein_coding
ENSMUSG00000021589	0.108878	4.08688	0.224864	0.825041	0.871417	-7.36596	Rhobtb3	protein_coding
ENSMUSG00000021591	1.85348	2.25862	3.67658	0.00215808	0.00714068	-1.80771	Glrx	protein_coding
ENSMUSG00000021592	0.253799	3.55713	1.06027	0.305368	0.400359	-6.71802	Arsk	protein_coding
ENSMUSG00000021594	4.07661	3.42543	5.7327	3.57594e-05	0.000273466	2.27223	Srd5a1	protein_coding
ENSMUSG00000021595	-0.228748	6.14879	-1.53943	0.14399	0.216388	-6.33643	Nsun2	protein_coding
ENSMUSG00000021596	1.0621	1.89338	2.95962	0.00952393	0.0237317	-3.15962	Mctp1	protein_coding
ENSMUSG00000021597	0.520201	3.22171	1.87351	0.0801015	0.134156	-5.54032	Slf1	protein_coding
ENSMUSG00000021598	0.0840002	3.8681	0.673781	0.510437	0.600977	-7.09684	Med10	protein_coding
ENSMUSG00000021606	-0.113334	4.09329	-0.583126	0.56825	0.653948	-7.18879	Ndufs6	protein_coding
ENSMUSG00000021607	-0.167461	3.77296	-0.644665	0.52863	0.618362	-7.07373	Mrpl36	protein_coding
ENSMUSG00000021608	1.30635	2.07417	2.43966	0.0272296	0.0556162	-4.17824	Lpcat1	protein_coding
ENSMUSG00000021610	-0.595037	7.32791	-3.48471	0.00321412	0.00979569	-2.73647	Clptm1l	protein_coding
ENSMUSG00000021611	-0.0794495	1.33704	-0.239388	0.813961	0.862805	-6.68872	Tert	protein_coding
ENSMUSG00000021614	1.90937	4.39153	2.92647	0.0101942	0.0250735	-3.67925	Vcan	protein_coding
ENSMUSG00000021615	0.473414	2.27826	1.30236	0.211932	0.297714	-6.14389	Xrcc4	protein_coding
ENSMUSG00000021619	0.00442904	2.35322	0.0209758	0.983534	0.988498	-7.02593	Atg10	protein_coding
ENSMUSG00000021621	0.171473	3.7833	1.11423	0.282266	0.375498	-6.68887	Zcchc9	protein_coding
ENSMUSG00000021624	2.29003	0.783961	3.39345	0.00388469	0.0114811	-1.96324	Cd180	protein_coding
ENSMUSG00000021629	-0.528319	6.03054	-3.7163	0.00198742	0.00667392	-2.27829	Slc30a5	protein_coding
ENSMUSG00000021635	-0.162834	4.23316	-0.802048	0.434727	0.530368	-7.07379	Rad17	protein_coding
ENSMUSG00000021636	0.4706	4.86589	2.47444	0.0254166	0.0526142	-4.72444	Marveld2	protein_coding
ENSMUSG00000021638	-0.165691	6.10582	-0.827998	0.420317	0.516818	-7.15063	Ocln	protein_coding
ENSMUSG00000021639	0.194331	3.41198	0.87247	0.39635	0.493363	-6.8647	Gtf2h2	protein_coding
ENSMUSG00000021640	8.65856	1.09096	3.33366	0.0043978	0.0126966	-1.86205	Naip1	protein_coding
ENSMUSG00000021643	-0.187791	2.17006	-0.787809	0.442765	0.53767	-6.64682	Serf1	protein_coding
ENSMUSG00000021645	0.0553903	2.93927	0.339332	0.738943	0.800212	-7.07901	Smn1	protein_coding
ENSMUSG00000021646	-1.99529	5.4823	-12.2726	2.33367e-09	2.57426e-07	11.7754	Mccc2	protein_coding
ENSMUSG00000021650	-0.328116	3.61157	-2.25444	0.0391264	0.074562	-4.96085	Ptcd2	protein_coding
ENSMUSG00000021660	-0.609093	6.81044	-3.64902	0.00228511	0.00748188	-2.40844	Btf3	protein_coding
ENSMUSG00000021661	0.0855424	3.85718	0.649563	0.525544	0.615362	-7.11318	Ankra2	protein_coding
ENSMUSG00000021662	2.3927	4.47755	7.79861	9.90423e-07	1.73954e-05	5.6653	Arhgef28	protein_coding
ENSMUSG00000021665	1.79801	4.446	5.44848	6.12841e-05	0.000420058	1.39476	Hexb	protein_coding
ENSMUSG00000021666	-0.423181	5.06469	-3.41124	0.00374382	0.0111551	-2.88717	Gfm2	protein_coding
ENSMUSG00000021668	0.992271	4.60195	3.68965	0.00210034	0.00699134	-2.2659	Polk	protein_coding
ENSMUSG00000021669	-0.278958	6.48555	-1.27573	0.220959	0.307381	-6.67953	Cert1	protein_coding
ENSMUSG00000021670	1.0298	5.02702	5.61361	4.47562e-05	0.000326629	1.6236	Hmgcr	protein_coding
ENSMUSG00000021671	-0.0303249	3.79811	-0.234288	0.817848	0.865906	-7.30218	Poc5	protein_coding
ENSMUSG00000021676	-0.31685	7.9306	-2.11049	0.0515547	0.0930546	-5.38581	Iqgap2	protein_coding
ENSMUSG00000021678	1.14813	4.21745	4.44316	0.000446185	0.00201414	-0.625814	F2rl1	protein_coding
ENSMUSG00000021681	0.0693259	5.17613	0.536334	0.59939	0.681784	-7.33649	Aggf1	protein_coding
ENSMUSG00000021684	-1.05378	4.23893	-4.85099	0.00019667	0.00106218	0.155133	Pde8b	protein_coding
ENSMUSG00000021686	0.122591	6.51292	1.01861	0.324125	0.419925	-6.9688	Ap3b1	protein_coding
ENSMUSG00000021687	-0.319037	6.61327	-2.04869	0.0579324	0.102371	-5.52997	Scamp1	protein_coding
ENSMUSG00000021690	-0.285287	5.97873	-2.15739	0.0471535	0.0865873	-5.34844	Jmy	protein_coding
ENSMUSG00000021692	-0.506301	2.68636	-2.90738	0.0106008	0.0258785	-3.56317	Dimt1	protein_coding
ENSMUSG00000021693	-0.0788283	4.77115	-0.364725	0.720276	0.785155	-7.39417	Kif2a	protein_coding
ENSMUSG00000021694	-0.141191	2.73745	-0.819912	0.424774	0.521003	-6.77157	Ercc8	protein_coding
ENSMUSG00000021696	0.200173	5.43648	0.658602	0.519877	0.610124	-7.26816	Elovl7	protein_coding
ENSMUSG00000021699	0.377064	4.9557	1.91779	0.0738738	0.125549	-5.72406	Pde4d	protein_coding
ENSMUSG00000021700	1.61275	-0.11012	1.66309	0.116506	0.18158	-5.25231	Rab3c	protein_coding
ENSMUSG00000021701	2.41043	4.22094	16.3187	3.90722e-11	1.76061e-08	15.9175	Plk2	protein_coding
ENSMUSG00000021703	1.62628	6.80302	6.62039	7.1332e-06	7.81797e-05	3.48507	Serinc5	protein_coding
ENSMUSG00000021704	-0.853892	3.97543	-5.76585	3.36048e-05	0.000260008	1.99543	Mtx3	protein_coding
ENSMUSG00000021706	-0.124812	5.02202	-0.660292	0.51882	0.609164	-7.25128	Zfyve16	protein_coding
ENSMUSG00000021707	1.29941	1.04618	4.92482	0.000169884	0.000946865	0.908035	Dhfr	protein_coding
ENSMUSG00000021708	-0.451413	2.48039	-0.578665	0.571182	0.656444	-6.93758	Rasgrf2	protein_coding
ENSMUSG00000021709	0.338036	8.26609	1.404	0.180163	0.260361	-6.4648	Erbin	protein_coding
ENSMUSG00000021710	-0.179181	5.12219	-1.26892	0.223312	0.309952	-6.67138	Nln	protein_coding
ENSMUSG00000021711	0.256339	4.79993	1.18261	0.254898	0.345714	-6.75201	Trappc13	protein_coding
ENSMUSG00000021712	-0.385778	4.37778	-1.74905	0.100179	0.160826	-5.94694	Trim23	protein_coding
ENSMUSG00000021713	-0.343184	3.59537	-1.39983	0.181384	0.261806	-6.3353	Ppwd1	protein_coding
ENSMUSG00000021715	-0.346538	3.26212	-2.34495	0.0328071	0.0647152	-4.75058	Cwc27	protein_coding
ENSMUSG00000021716	0.232704	3.3095	1.11326	0.28267	0.375807	-6.5788	Srek1ip1	protein_coding
ENSMUSG00000021719	-0.467105	0.727268	-0.872726	0.396215	0.493274	-6.2046	Rgs7bp	protein_coding
ENSMUSG00000021720	-0.357884	6.26917	-1.33619	0.200894	0.285187	-6.6088	Rnf180	protein_coding
ENSMUSG00000021725	2.26869	5.54492	9.3919	9.05472e-08	3.29777e-06	8.02516	Parp8	protein_coding
ENSMUSG00000021728	1.70589	2.47663	3.61709	0.00244165	0.00786013	-1.99687	Emb	protein_coding
ENSMUSG00000021731	-0.372634	3.71377	-2.52803	0.0228461	0.0481578	-4.47669	Mrps30	protein_coding
ENSMUSG00000021732	-1.5991	1.64042	-2.45511	0.0264096	0.0542667	-4.18281	Fgf10	protein_coding
ENSMUSG00000021733	2.6403	6.62669	13.5264	5.88266e-10	1.02499e-07	13.1819	Slc4a7	protein_coding
ENSMUSG00000021737	-0.161163	4.90093	-0.961715	0.35105	0.447918	-6.99466	Psmd6	protein_coding
ENSMUSG00000021738	0.0975684	5.40131	0.782114	0.446006	0.540474	-7.17942	Atxn7	protein_coding
ENSMUSG00000021747	3.64179	-1.4943	3.77022	0.00177721	0.00608664	-1.07638	Cfap20dc	protein_coding
ENSMUSG00000021748	-0.0279157	5.25296	-0.181358	0.858452	0.896821	-7.47482	Pdhb	protein_coding
ENSMUSG00000021749	3.33799	4.94408	4.68628	0.000273228	0.00137991	-0.105634	Fam3d	protein_coding
ENSMUSG00000021751	5.99653	-1.73135	5.74192	3.51459e-05	0.000269581	1.93551	Acox2	protein_coding
ENSMUSG00000021752	-0.383004	2.728	-2.59616	0.0199349	0.043051	-4.13394	Kctd6	protein_coding
ENSMUSG00000021754	2.26612	6.48593	8.02079	6.96567e-07	1.33314e-05	5.89673	Map3k1	protein_coding
ENSMUSG00000021756	1.24104	7.28827	6.10813	1.78473e-05	0.000158253	2.54701	Il6st	protein_coding
ENSMUSG00000021759	1.022	2.7671	1.03779	0.315387	0.410582	-6.54923	Plpp1	protein_coding
ENSMUSG00000021760	0.878005	2.92652	2.03387	0.0595655	0.104798	-5.17143	Gpx8	protein_coding
ENSMUSG00000021763	0.155592	1.31299	0.348206	0.732399	0.794979	-6.67273	Cspg4b	protein_coding
ENSMUSG00000021764	0.157232	4.5134	0.74573	0.46706	0.560889	-7.1452	Ndufs4	protein_coding
ENSMUSG00000021765	-0.0261913	3.15012	-0.0531018	0.958333	0.969717	-7.1635	Fst	protein_coding
ENSMUSG00000021767	-0.160844	5.77394	-1.04421	0.312502	0.407621	-6.94628	Kat6b	protein_coding
ENSMUSG00000021770	0.105857	5.08294	0.847719	0.409576	0.506208	-7.11185	Samd8	protein_coding
ENSMUSG00000021771	0.882446	6.54324	5.59691	4.61945e-05	0.00033521	1.55281	Vdac2	protein_coding
ENSMUSG00000021772	-0.433132	2.80896	-2.48625	0.0248275	0.0515616	-4.38458	Nkiras1	protein_coding
ENSMUSG00000021773	2.00903	1.3959	7.20186	2.63064e-06	3.67356e-05	5.00286	Comtd1	protein_coding
ENSMUSG00000021774	-0.0365981	4.41905	-0.269188	0.791358	0.843804	-7.3804	Ube2e1	protein_coding
ENSMUSG00000021775	-0.280971	6.36349	-1.10221	0.287298	0.380738	-6.88208	Nr1d2	protein_coding
ENSMUSG00000021779	-0.0878174	4.15828	-0.430633	0.672701	0.746726	-7.2767	Thrb	protein_coding
ENSMUSG00000021782	0.316954	5.88347	2.20343	0.0431722	0.0806973	-5.2651	Dlg5	protein_coding
ENSMUSG00000021785	-0.361023	5.37622	-1.92355	0.0730968	0.124408	-5.73811	Ngly1	protein_coding
ENSMUSG00000021786	0.650909	2.75866	3.62331	0.00241035	0.00778061	-2.07425	Oxsm	protein_coding
ENSMUSG00000021792	1.50884	3.31675	5.86321	2.80238e-05	0.000226033	2.3591	Prxl2a	protein_coding
ENSMUSG00000021794	0.708773	6.02736	4.80664	0.000214812	0.00113694	-0.0244536	Glud1	protein_coding
ENSMUSG00000021795	7.04039	-1.75877	2.64912	0.0179207	0.0395648	-3.02023	Sftpd	protein_coding
ENSMUSG00000021796	0.35737	7.1168	1.78151	0.094555	0.153371	-5.95425	Bmpr1a	protein_coding
ENSMUSG00000021798	-0.663163	1.15751	-1.48678	0.157257	0.232856	-5.63917	Ldb3	protein_coding
ENSMUSG00000021803	4.76174	-1.52283	2.76819	0.0140831	0.0325646	-2.82144	Cdhr1	protein_coding
ENSMUSG00000021806	0.444992	1.8819	0.646968	0.527178	0.616993	-6.60136	Nid2	protein_coding
ENSMUSG00000021807	-0.101047	5.45448	-0.491832	0.629774	0.708565	-7.3711	Rtraf	protein_coding
ENSMUSG00000021809	-0.536205	3.50368	-3.42895	0.00360865	0.0108175	-2.66473	Nudt13	protein_coding
ENSMUSG00000021810	-0.429503	4.91016	-4.63679	0.000301771	0.00148541	-0.339222	Ecd	protein_coding
ENSMUSG00000021811	0.975149	2.94679	5.00202	0.000145869	0.000839568	0.707728	Dnajc9	protein_coding
ENSMUSG00000021814	0.201552	6.89886	1.33856	0.200141	0.284223	-6.59378	Anxa7	protein_coding
ENSMUSG00000021815	-1.25238	1.16387	-3.81874	0.00160728	0.00562916	-1.353	Mss51	protein_coding
ENSMUSG00000021816	-0.251382	5.62883	-1.36471	0.191954	0.274426	-6.57071	Ppp3cb	protein_coding
ENSMUSG00000021819	-0.17258	6.67207	-1.05728	0.306687	0.401805	-6.92599	Zswim8	protein_coding
ENSMUSG00000021820	-0.504761	5.25756	-2.86534	0.0115531	0.0277437	-4.00224	Camk2g	protein_coding
ENSMUSG00000021822	4.00523	3.28659	2.76336	0.0142218	0.0328111	-3.7089	Plau	protein_coding
ENSMUSG00000021823	0.680875	7.04705	4.95691	0.000159443	0.000900791	0.29205	Vcl	protein_coding
ENSMUSG00000021824	-0.952587	5.96652	-5.61387	4.47344e-05	0.000326629	1.58176	Ap3m1	protein_coding
ENSMUSG00000021830	0.900642	4.5279	3.29742	0.00474105	0.0134627	-3.04797	Txndc16	protein_coding
ENSMUSG00000021831	0.6679	5.05389	2.44078	0.0271692	0.0555078	-4.79905	Ero1a	protein_coding
ENSMUSG00000021832	0.113758	5.65929	0.420936	0.679617	0.752279	-7.41061	Psmc6	protein_coding
ENSMUSG00000021835	-0.771701	1.66606	-1.60552	0.128684	0.197213	-5.55117	Bmp4	protein_coding
ENSMUSG00000021838	0.360956	4.29984	1.31908	0.206418	0.291518	-6.52492	Samd4	protein_coding
ENSMUSG00000021840	0.0654496	5.95223	0.6582	0.520128	0.610372	-7.27933	Mapk1ip1l	protein_coding
ENSMUSG00000021843	-0.314015	6.91147	-1.15591	0.265336	0.356502	-6.81162	Ktn1	protein_coding
ENSMUSG00000021846	-0.724838	3.43258	-2.73109	0.0151844	0.0345742	-4.01576	Peli2	protein_coding
ENSMUSG00000021866	1.04076	6.03194	4.37896	0.000508345	0.0022385	-0.897339	Anxa11	protein_coding
ENSMUSG00000021868	-1.12276	4.33406	-6.82188	5.0223e-06	6.0021e-05	3.91881	Ppif	protein_coding
ENSMUSG00000021870	-0.226381	6.94816	-1.18109	0.255484	0.346203	-6.78204	Slmap	protein_coding
ENSMUSG00000021876	-1.49624	5.79191	-4.19023	0.000747403	0.00304681	-1.28307	Rnase4	protein_coding
ENSMUSG00000021877	-0.516062	7.38726	-3.46667	0.00333685	0.0101094	-2.77073	Arf4	protein_coding
ENSMUSG00000021880	1.15991	-0.838505	1.655	0.118156	0.183722	-4.79953	Rnase6	protein_coding
ENSMUSG00000021886	3.14025	0.0790035	3.23367	0.00541062	0.0150265	-2.14237	Gpr65	protein_coding
ENSMUSG00000021890	0.27498	5.36628	2.184	0.0448123	0.0830688	-5.28647	Eaf1	protein_coding
ENSMUSG00000021891	-0.129748	3.99235	-0.707802	0.489642	0.58163	-7.11036	Mettl6	protein_coding
ENSMUSG00000021892	-1.77385	3.52123	-5.03899	0.000135637	0.000791385	0.7165	Sh3bp5	protein_coding
ENSMUSG00000021893	-0.319982	6.12567	-1.30271	0.211816	0.297607	-6.65119	Capn7	protein_coding
ENSMUSG00000021895	-0.224042	6.12962	-1.85769	0.0824368	0.13722	-5.85404	Arhgef3	protein_coding
ENSMUSG00000021900	0.314092	3.43568	1.1105	0.283822	0.376913	-6.59228	Btd	protein_coding
ENSMUSG00000021901	-0.169686	4.94041	-1.17748	0.256882	0.34764	-6.76411	Bap1	protein_coding
ENSMUSG00000021902	-0.20555	2.50471	-1.29064	0.215866	0.301693	-6.21622	Phf7	protein_coding
ENSMUSG00000021903	-1.18299	3.21676	-2.1567	0.0472152	0.08668	-5.01164	Galnt15	protein_coding
ENSMUSG00000021904	-0.306329	1.29404	-0.538736	0.59777	0.680598	-6.52772	Sema3g	protein_coding
ENSMUSG00000021905	-0.418263	4.23275	-3.01002	0.0085867	0.0217476	-3.6138	Dph3	protein_coding
ENSMUSG00000021906	-0.462273	3.89047	-3.27014	0.00501697	0.0141225	-3.04046	Oxnad1	protein_coding
ENSMUSG00000021907	1.25108	-1.13404	0.574298	0.574059	0.658968	-5.91646	Msmb	protein_coding
ENSMUSG00000021910	-0.562705	8.06616	-3.94243	0.00124454	0.00458603	-1.76433	Nisch	protein_coding
ENSMUSG00000021911	0.076461	5.61674	0.40774	0.689076	0.760116	-7.41531	Parg	protein_coding
ENSMUSG00000021913	0.781458	1.00358	1.26935	0.223163	0.309858	-5.77823	Ogdhl	protein_coding
ENSMUSG00000021916	-1.44312	3.80544	-6.82749	4.97387e-06	5.95815e-05	4.00251	Glt8d1	protein_coding
ENSMUSG00000021917	-0.534981	5.23179	-2.36114	0.0317832	0.0629547	-4.96429	Spcs1	protein_coding
ENSMUSG00000021918	0.0168921	4.096	0.108678	0.914861	0.938801	-7.37406	Nek4	protein_coding
ENSMUSG00000021928	1.43555	2.93627	5.8465	2.89082e-05	0.000231874	2.37264	Ebpl	protein_coding
ENSMUSG00000021929	-0.318513	5.87816	-1.30486	0.211102	0.296929	-6.64927	Kpna3	protein_coding
ENSMUSG00000021930	0.329621	3.42931	1.18856	0.252619	0.343265	-6.5188	Spryd7	protein_coding
ENSMUSG00000021932	0.619788	2.51225	2.72296	0.0154366	0.0350235	-3.83867	Rnaseh2b	protein_coding
ENSMUSG00000021936	-0.131819	5.15455	-0.548129	0.59146	0.674867	-7.33259	Mapk8	protein_coding
ENSMUSG00000021938	0.0748309	4.55593	0.42418	0.6773	0.750418	-7.35102	Pspc1	protein_coding
ENSMUSG00000021939	2.4085	7.47649	8.20618	5.21764e-07	1.09893e-05	6.20313	Ctsb	protein_coding
ENSMUSG00000021943	-0.206732	2.26317	-0.218287	0.830072	0.875403	-6.89578	Gdf10	protein_coding
ENSMUSG00000021945	-0.100178	6.74243	-0.396892	0.696892	0.765927	-7.41179	Zmym2	protein_coding
ENSMUSG00000021947	0.285926	4.38062	1.03362	0.317271	0.412578	-6.85771	Cryl1	protein_coding
ENSMUSG00000021948	-0.0553722	6.4459	-0.46557	0.648039	0.724807	-7.38957	Prkcd	protein_coding
ENSMUSG00000021950	5.54283	3.32424	5.07283	0.000126917	0.000751066	1.16296	Anxa8	protein_coding
ENSMUSG00000021951	0.267277	2.74218	1.04575	0.311814	0.407001	-6.52621	Eef1akmt1	protein_coding
ENSMUSG00000021952	-0.377005	5.12659	-2.60924	0.0194181	0.0421189	-4.49502	Xpo4	protein_coding
ENSMUSG00000021957	1.24392	6.75138	4.79532	0.000219711	0.00115727	-0.0393798	Tkt	protein_coding
ENSMUSG00000021958	0.717167	2.16626	3.39941	0.00383689	0.0113794	-2.43592	Pinx1	protein_coding
ENSMUSG00000021959	-0.144747	3.42696	-0.626356	0.540255	0.628528	-7.04189	Lats2	protein_coding
ENSMUSG00000021962	-0.141476	5.09413	-1.40819	0.178941	0.258962	-6.49294	Dcp1a	protein_coding
ENSMUSG00000021963	-0.123304	5.09615	-0.784865	0.444439	0.539126	-7.1619	Sap18	protein_coding
ENSMUSG00000021967	-0.679543	3.64087	-3.19715	0.0058356	0.0159354	-3.13571	Mrpl57	protein_coding
ENSMUSG00000021969	0.0189654	6.24438	0.0792102	0.937885	0.95495	-7.50159	Zdhhc20	protein_coding
ENSMUSG00000021972	-0.84459	5.91196	-8.16024	5.6027e-07	1.15621e-05	6.10399	Hmbox1	protein_coding
ENSMUSG00000021973	-0.359653	5.07489	-1.96936	0.067172	0.115816	-5.64571	Micu2	protein_coding
ENSMUSG00000021974	3.95767	-0.304092	2.13083	0.0496011	0.090271	-3.92796	Fgf9	protein_coding
ENSMUSG00000021975	0.265927	4.40758	1.64734	0.119736	0.185595	-6.08587	Ints9	protein_coding
ENSMUSG00000021978	-0.123716	5.97577	-0.691286	0.499674	0.591394	-7.25605	Extl3	protein_coding
ENSMUSG00000021981	-0.526493	6.13753	-3.60104	0.0025244	0.00806723	-2.51657	Cab39l	protein_coding
ENSMUSG00000021982	-0.714249	4.43705	-3.18491	0.00598531	0.0162602	-3.30174	Cdadc1	protein_coding
ENSMUSG00000021983	2.28131	1.7372	4.22728	0.000692785	0.00286913	-0.552633	Atp8a2	protein_coding
ENSMUSG00000021986	5.06015	-1.8553	2.84383	0.0120721	0.02876	-2.70601	Amer2	protein_coding
ENSMUSG00000021987	0.796551	5.2569	5.37531	7.05222e-05	0.000467595	1.13266	Mtmr6	protein_coding
ENSMUSG00000021990	-0.385943	6.92668	-3.19722	0.00583475	0.0159354	-3.33464	Spata13	protein_coding
ENSMUSG00000021993	-0.187437	4.0166	-1.31818	0.206714	0.291801	-6.48964	Mipep	protein_coding
ENSMUSG00000021994	-0.0312294	3.25973	-0.0583071	0.954254	0.96697	-7.22924	Wnt5a	protein_coding
ENSMUSG00000021996	0.531261	5.18702	2.74837	0.0146614	0.0336281	-4.21769	Esd	protein_coding
ENSMUSG00000021998	-0.0114046	7.04012	-0.0554478	0.956495	0.968624	-7.48818	Lcp1	protein_coding
ENSMUSG00000022000	-0.249829	5.08214	-1.66243	0.116639	0.181769	-6.13379	Zc3h13	protein_coding
ENSMUSG00000022003	-1.08161	5.90339	-3.81776	0.00161054	0.00563184	-2.06317	Slc25a30	protein_coding
ENSMUSG00000022008	-0.0491624	5.62541	-0.314741	0.757182	0.815587	-7.45123	Gpalpp1	protein_coding
ENSMUSG00000022009	0.214028	3.12565	1.09895	0.288672	0.382262	-6.57477	Nufip1	protein_coding
ENSMUSG00000022010	0.487239	6.78066	5.03919	0.000135581	0.000791385	0.452691	Tsc22d1	protein_coding
ENSMUSG00000022012	-0.1306	0.629729	-0.387047	0.704017	0.771822	-6.4781	Enox1	protein_coding
ENSMUSG00000022013	0.179555	3.46337	1.0947	0.290473	0.384149	-6.65736	Dnajc15	protein_coding
ENSMUSG00000022014	4.1452	1.41551	4.65414	0.00029143	0.00144565	0.500555	Epsti1	protein_coding
ENSMUSG00000022016	-0.191858	6.03621	-0.847789	0.409538	0.506203	-7.13353	Akap11	protein_coding
ENSMUSG00000022019	-0.605184	5.29448	-2.91674	0.0103997	0.0254901	-3.90202	Tdrd3	protein_coding
ENSMUSG00000022020	-0.123188	3.81932	-0.536695	0.599146	0.681658	-7.20023	Naa16	protein_coding
ENSMUSG00000022021	0.0264606	2.38733	0.0626844	0.950824	0.964346	-6.99416	Diaph3	protein_coding
ENSMUSG00000022022	0.195506	1.70266	0.605717	0.553525	0.640591	-6.66126	Mtrf1	protein_coding
ENSMUSG00000022023	-0.279457	4.84017	-1.54101	0.143607	0.215981	-6.29633	Wbp4	protein_coding
ENSMUSG00000022024	-0.276513	5.14581	-1.29905	0.213039	0.29875	-6.63684	Sugt1	protein_coding
ENSMUSG00000022026	-0.143785	3.9566	-0.233204	0.818674	0.866424	-7.443	Olfm4	protein_coding
ENSMUSG00000022031	-0.154741	5.0957	-1.31477	0.20783	0.293158	-6.6127	Elp3	protein_coding
ENSMUSG00000022032	2.53469	1.85351	1.75702	0.0987709	0.158914	-5.09312	Scara5	protein_coding
ENSMUSG00000022033	2.36442	0.268266	4.91884	0.000171906	0.000953977	1.03349	Pbk	protein_coding
ENSMUSG00000022034	2.90039	0.421589	4.75045	0.000240294	0.00124432	0.727427	Esco2	protein_coding
ENSMUSG00000022035	1.08369	4.51058	7.34301	2.07913e-06	3.08013e-05	4.82412	Ccdc25	protein_coding
ENSMUSG00000022037	7.13551	8.53277	7.53534	1.51528e-06	2.42524e-05	5.19599	Clu	protein_coding
ENSMUSG00000022040	5.25419	1.11904	3.34195	0.00432285	0.0125179	-1.97969	Ephx2	protein_coding
ENSMUSG00000022041	1.75621	-4.01319	1.27014	0.222888	0.309739	-4.84043	Chrna2	protein_coding
ENSMUSG00000022043	2.09983	4.15581	6.96551	3.92418e-06	4.96448e-05	4.28937	Trim35	protein_coding
ENSMUSG00000022048	0.773537	4.38289	1.42435	0.174291	0.253304	-6.34475	Dpysl2	protein_coding
ENSMUSG00000022051	0.199917	6.24923	1.33486	0.201319	0.285685	-6.61004	Bnip3l	protein_coding
ENSMUSG00000022052	0.349346	5.14984	1.77627	0.0954426	0.154451	-5.96306	Ppp2r2a	protein_coding
ENSMUSG00000022053	0.496442	-0.572586	0.580823	0.569762	0.655229	-5.93661	Ebf2	protein_coding
ENSMUSG00000022054	0.237697	-2.62593	0.158912	0.875804	0.90968	-5.82604	Nefm	protein_coding
ENSMUSG00000022055	0.358532	-2.27307	0.219689	0.828999	0.874572	-5.9051	Nefl	protein_coding
ENSMUSG00000022057	0.826123	1.47026	2.48954	0.0246659	0.0512814	-3.95996	Adamdec1	protein_coding
ENSMUSG00000022061	-9.371	5.64028	-11.7522	4.28055e-09	3.93016e-07	11.2538	Nkx3-1	protein_coding
ENSMUSG00000022064	-0.321169	4.40025	-1.1111	0.283569	0.376696	-6.80725	Pibf1	protein_coding
ENSMUSG00000022070	-0.645834	2.54783	-2.40333	0.0292541	0.0589455	-4.45978	Bora	protein_coding
ENSMUSG00000022074	2.27054	1.89313	8.7829	2.1812e-07	6.05875e-06	7.42158	Tnfrsf10b	protein_coding
ENSMUSG00000022075	0.0333481	3.95749	0.166242	0.87013	0.905689	-7.32594	Rhobtb2	protein_coding
ENSMUSG00000022089	-0.0690952	4.38657	-0.520081	0.610402	0.69154	-7.27272	Bin3	protein_coding
ENSMUSG00000022090	0.499226	4.16349	1.60637	0.128497	0.197054	-6.09933	Pdlim2	protein_coding
ENSMUSG00000022091	0.459875	4.2399	1.97987	0.0658758	0.113888	-5.5211	Sorbs3	protein_coding
ENSMUSG00000022092	1.66721	2.09461	6.65241	6.74379e-06	7.47439e-05	4.00301	Ppp3cc	protein_coding
ENSMUSG00000022094	-0.923532	5.01392	-4.73104	0.000249804	0.00128446	-0.14053	Slc39a14	protein_coding
ENSMUSG00000022095	-0.201127	4.63	-0.954616	0.354516	0.451167	-6.97571	Fhip2b	protein_coding
ENSMUSG00000022096	2.63518	4.472	6.30251	1.25486e-05	0.000120609	3.06036	Hr	protein_coding
ENSMUSG00000022098	1.69328	4.66813	4.69567	0.000268133	0.00136045	-0.113236	Bmp1	protein_coding
ENSMUSG00000022099	0.21922	1.21351	0.45718	0.653924	0.730218	-6.5783	Dmtn	protein_coding
ENSMUSG00000022100	0.0385157	6.24033	0.391032	0.70113	0.769329	-7.42435	Xpo7	protein_coding
ENSMUSG00000022102	0.623207	0.302435	1.05792	0.306402	0.401544	-5.80876	Dok2	protein_coding
ENSMUSG00000022103	-0.586093	-0.0332022	-0.760941	0.458185	0.552655	-5.98305	Gfra2	protein_coding
ENSMUSG00000022105	0.115332	4.7437	0.721311	0.481526	0.574347	-7.19395	Rb1	protein_coding
ENSMUSG00000022106	0.435008	4.32328	3.1616	0.00628091	0.0168543	-3.32101	Rcbtb2	protein_coding
ENSMUSG00000022108	0.483379	9.09386	2.31769	0.0346018	0.06756	-4.97918	Itm2b	protein_coding
ENSMUSG00000022109	0.124037	3.15942	0.700692	0.493946	0.585744	-6.93503	Med4	protein_coding
ENSMUSG00000022110	-0.265348	5.18924	-1.32291	0.205173	0.29008	-6.61116	Sucla2	protein_coding
ENSMUSG00000022111	0.260106	3.79536	1.11351	0.282568	0.375736	-6.70568	Uchl3	protein_coding
ENSMUSG00000022114	0.284248	3.18861	1.82735	0.0870868	0.143473	-5.56627	Spry2	protein_coding
ENSMUSG00000022119	-0.476447	6.33082	-1.9295	0.0723012	0.12332	-5.7331	Rbm26	protein_coding
ENSMUSG00000022120	1.1323	2.34373	6.03762	2.03059e-05	0.000175112	2.82226	Obi1	protein_coding
ENSMUSG00000022122	2.09818	1.31973	3.3309	0.00442308	0.0127527	-2.21234	Ednrb	protein_coding
ENSMUSG00000022123	0.99782	-0.339669	1.35646	0.194504	0.277452	-5.41035	Scel	protein_coding
ENSMUSG00000022124	0.30272	5.66585	1.99365	0.0642098	0.11141	-5.62537	Fbxl3	protein_coding
ENSMUSG00000022125	0.661465	4.41763	3.98496	0.00113996	0.00425798	-1.61626	Cln5	protein_coding
ENSMUSG00000022126	6.14548	-2.27285	2.73277	0.0151328	0.0344811	-2.88083	Acod1	protein_coding
ENSMUSG00000022130	-0.238568	3.10263	-1.69691	0.109825	0.173102	-5.79364	Tgds	protein_coding
ENSMUSG00000022131	-0.402444	3.9935	-2.22059	0.0417697	0.0785835	-5.08529	Gpr180	protein_coding
ENSMUSG00000022132	3.37127	0.812652	2.49257	0.0245178	0.051036	-3.7247	Cldn10	protein_coding
ENSMUSG00000022136	-2.08196	8.72024	-7.59465	1.37579e-06	2.25373e-05	5.233	Dnajc3	protein_coding
ENSMUSG00000022139	0.130377	7.83621	1.0752	0.298841	0.393337	-6.87347	Mbnl2	protein_coding
ENSMUSG00000022141	-0.220621	7.40787	-0.872178	0.396505	0.493395	-7.08421	Nipbl	protein_coding
ENSMUSG00000022142	0.510518	4.80905	4.10549	0.000889398	0.00350749	-1.42588	Nup155	protein_coding
ENSMUSG00000022146	2.33139	4.61651	7.5722	1.42692e-06	2.31278e-05	5.28237	Osmr	protein_coding
ENSMUSG00000022148	2.16395	2.70526	4.49504	0.000401655	0.00185109	-0.160835	Fyb	protein_coding
ENSMUSG00000022150	1.36206	4.05996	2.54157	0.0222371	0.0471006	-4.41218	Dab2	protein_coding
ENSMUSG00000022151	-0.0378551	4.07116	-0.168432	0.868436	0.904497	-7.36172	Ttc33	protein_coding
ENSMUSG00000022159	-0.0644921	2.56689	-0.34516	0.734643	0.796569	-6.98744	Rab2b	protein_coding
ENSMUSG00000022160	-0.832298	4.62696	-6.17525	1.57942e-05	0.000144408	2.70467	Mettl3	protein_coding
ENSMUSG00000022174	-0.429828	5.84349	-1.71553	0.106291	0.168555	-6.07612	Dad1	protein_coding
ENSMUSG00000022175	0.476984	6.72244	2.17355	0.0457187	0.0844583	-5.31247	Lrp10	protein_coding
ENSMUSG00000022177	1.03889	3.00093	4.85831	0.000193828	0.00104942	0.402952	Haus4	protein_coding
ENSMUSG00000022178	1.31559	4.62948	7.10752	3.08317e-06	4.14686e-05	4.4248	Ajuba	protein_coding
ENSMUSG00000022179	0.279008	2.27371	1.69681	0.109844	0.173115	-5.58827	4931414P19Rik	protein_coding
ENSMUSG00000022180	-3.374	5.01287	-7.7693	1.03798e-06	1.80038e-05	5.59535	Slc7a8	protein_coding
ENSMUSG00000022181	2.28309	-1.86994	2.10685	0.0519124	0.0934899	-3.8786	C6	protein_coding
ENSMUSG00000022184	1.25519	2.80542	6.42248	1.01228e-05	0.000102181	3.45803	Fbxo4	protein_coding
ENSMUSG00000022185	-0.106372	6.88868	-0.815051	0.427468	0.523578	-7.14797	Acin1	protein_coding
ENSMUSG00000022186	1.09559	6.4641	4.90811	0.0001756	0.000969914	0.185356	Oxct1	protein_coding
ENSMUSG00000022191	0.376746	5.08581	3.33638	0.00437307	0.0126442	-3.03473	Drosha	protein_coding
ENSMUSG00000022193	0.0869327	3.81734	0.33599	0.741412	0.801924	-7.25421	Psmb5	protein_coding
ENSMUSG00000022194	-1.04544	3.71425	-4.47086	0.000421815	0.00192147	-0.535939	Pabpn1	protein_coding
ENSMUSG00000022195	0.105321	4.70688	0.89731	0.383366	0.480359	-7.03783	6030458C11Rik	protein_coding
ENSMUSG00000022197	-0.322285	4.38979	-1.04329	0.312915	0.407883	-6.84851	Pdzd2	protein_coding
ENSMUSG00000022199	-0.996303	3.90365	-4.08236	0.00093271	0.00363682	-1.35157	Slc22a17	protein_coding
ENSMUSG00000022200	0.0680361	6.72577	0.478302	0.639154	0.717382	-7.37695	Golph3	protein_coding
ENSMUSG00000022201	-0.113687	6.63825	-0.630768	0.537441	0.625851	-7.28995	Zfr	protein_coding
ENSMUSG00000022203	-0.743357	3.99791	-2.6263	0.0187632	0.0409299	-4.31299	Efs	protein_coding
ENSMUSG00000022204	-0.159263	4.03509	-1.3506	0.196334	0.27949	-6.45271	Ngdn	protein_coding
ENSMUSG00000022205	-0.130677	5.04012	-0.424843	0.676827	0.750002	-7.38918	Sub1	protein_coding
ENSMUSG00000022206	-0.331203	1.14624	-0.686814	0.502411	0.594125	-6.5199	Npr3	protein_coding
ENSMUSG00000022208	-2.80599	0.244779	-4.91368	0.000173674	0.000960659	1.01842	Jph4	protein_coding
ENSMUSG00000022210	0.37912	4.46074	1.70306	0.108647	0.171618	-5.99616	Dhrs4	protein_coding
ENSMUSG00000022214	-0.595677	6.43146	-4.11002	0.000881144	0.0034866	-1.4581	Dcaf11	protein_coding
ENSMUSG00000022216	1.43088	5.31048	6.69216	6.29112e-06	7.1242e-05	3.64198	Psme1	protein_coding
ENSMUSG00000022217	-1.49954	1.6146	-4.9479	0.000162306	0.000913349	0.860488	Emc9	protein_coding
ENSMUSG00000022218	-0.814895	0.632391	-2.40237	0.0293092	0.059004	-3.91881	Tgm1	protein_coding
ENSMUSG00000022219	5.91358	-1.24623	3.42951	0.00360449	0.0108081	-1.69952	Cideb	protein_coding
ENSMUSG00000022220	0.340099	1.32672	0.626024	0.540467	0.628659	-6.47093	Adcy4	protein_coding
ENSMUSG00000022221	4.88999	0.391196	4.95309	0.000160651	0.000905944	1.08266	Ripk3	protein_coding
ENSMUSG00000022223	0.588558	3.35041	2.73398	0.0150956	0.0344083	-3.98631	Sdr39u1	protein_coding
ENSMUSG00000022228	-0.756987	6.10011	-3.69889	0.00206046	0.00687701	-2.31264	Zscan26	protein_coding
ENSMUSG00000022229	-5.39402	5.9139	-6.69985	6.20726e-06	7.05815e-05	3.74193	Atp12a	protein_coding
ENSMUSG00000022231	-0.484017	5.89231	-2.39521	0.0297254	0.0596507	-4.91659	Sema5a	protein_coding
ENSMUSG00000022234	-0.361773	6.84032	-2.12309	0.0503369	0.0913067	-5.39789	Cct5	protein_coding
ENSMUSG00000022235	3.49328	2.0229	5.85812	2.82901e-05	0.000227941	2.6671	Cmbl	protein_coding
ENSMUSG00000022237	3.01095	-0.0494237	2.49894	0.0242089	0.0505164	-3.55619	Ankrd33b	protein_coding
ENSMUSG00000022240	0.405097	1.98455	0.995878	0.334699	0.430811	-6.35904	Ctnnd2	protein_coding
ENSMUSG00000022241	-0.823429	5.93469	-4.67593	0.000278957	0.001401	-0.292488	Tars	protein_coding
ENSMUSG00000022244	0.285391	2.08719	1.42895	0.172987	0.251724	-5.91187	Amacr	protein_coding
ENSMUSG00000022246	1.47956	3.96386	6.12254	1.73842e-05	0.000154792	2.73096	Rai14	protein_coding
ENSMUSG00000022247	-0.0586228	3.81732	-0.266355	0.793499	0.845674	-7.30424	Brix1	protein_coding
ENSMUSG00000022248	0.0244518	2.45316	0.131077	0.897411	0.926163	-7.00057	Rad1	protein_coding
ENSMUSG00000022253	-0.544182	4.06468	-2.66835	0.017239	0.0383393	-4.27749	Nadk2	protein_coding
ENSMUSG00000022255	-0.132366	6.6117	-0.634489	0.535074	0.623685	-7.28825	Mtdh	protein_coding
ENSMUSG00000022257	0.604667	4.7153	2.67919	0.016866	0.0376374	-4.31514	Laptm4b	protein_coding
ENSMUSG00000022261	0.0143012	4.38308	0.0534614	0.958052	0.969623	-7.40565	Sdc2	protein_coding
ENSMUSG00000022262	3.70937	0.0890873	1.57086	0.136529	0.207185	-4.98205	Dnah5	protein_coding
ENSMUSG00000022263	0.452028	6.9901	4.11625	0.000869947	0.0034521	-1.43279	Trio	protein_coding
ENSMUSG00000022265	3.39401	3.67896	5.92716	2.48895e-05	0.000206287	2.52309	Ank	protein_coding
ENSMUSG00000022270	-0.525049	6.05888	-2.14829	0.0479787	0.0878397	-5.36392	Retreg1	protein_coding
ENSMUSG00000022272	0.321692	6.27985	1.85679	0.082571	0.137391	-5.85341	Myo10	protein_coding
ENSMUSG00000022280	0.036191	5.4369	0.204222	0.840854	0.88416	-7.4753	Rnf19a	protein_coding
ENSMUSG00000022283	-1.4544	9.43048	-8.41959	3.76095e-07	8.57172e-06	6.59064	Pabpc1	protein_coding
ENSMUSG00000022285	0.468806	7.67305	3.33402	0.00439449	0.0126916	-3.03345	Ywhaz	protein_coding
ENSMUSG00000022286	0.0369412	6.94472	0.179682	0.859745	0.897561	-7.47496	Grhl2	protein_coding
ENSMUSG00000022292	-0.567136	4.60461	-2.92413	0.0102432	0.0251738	-3.84012	Rrm2b	protein_coding
ENSMUSG00000022295	-0.245689	5.30001	-2.17194	0.04586	0.0846615	-5.30933	Atp6v1c1	protein_coding
ENSMUSG00000022297	1.21856	5.04061	4.72856	0.000251047	0.00128869	-0.130395	Fzd6	protein_coding
ENSMUSG00000022299	0.0254378	4.07074	0.127958	0.899838	0.927922	-7.37214	Slc25a32	protein_coding
ENSMUSG00000022300	0.138817	4.7608	0.76199	0.457577	0.552052	-7.16301	Dcaf13	protein_coding
ENSMUSG00000022305	0.688506	2.99556	3.44746	0.00347261	0.0104752	-2.46215	Lrp12	protein_coding
ENSMUSG00000022306	0.16641	-0.0779747	0.201578	0.842885	0.885546	-6.18809	Zfpm2	protein_coding
ENSMUSG00000022307	0.576859	6.23804	3.24052	0.00533442	0.0148552	-3.25591	Oxr1	protein_coding
ENSMUSG00000022309	2.59023	1.75806	2.62789	0.0187034	0.0408285	-3.68569	Angpt1	protein_coding
ENSMUSG00000022312	-0.560846	6.33687	-4.28057	0.000621254	0.00262633	-1.10584	Eif3h	protein_coding
ENSMUSG00000022313	-0.165408	2.37165	-0.889819	0.387252	0.48412	-6.5995	Utp23	protein_coding
ENSMUSG00000022314	0.191785	6.27701	1.27941	0.219691	0.306118	-6.67905	Rad21	protein_coding
ENSMUSG00000022322	2.79304	-0.314766	3.98505	0.00113975	0.00425798	-0.696968	Shcbp1	protein_coding
ENSMUSG00000022323	0.345819	3.11252	1.38085	0.187034	0.268495	-6.24704	Rida	protein_coding
ENSMUSG00000022324	-0.381074	4.82597	-0.65694	0.520916	0.611053	-7.20931	Matn2	protein_coding
ENSMUSG00000022325	0.0960414	2.70282	0.627748	0.539366	0.627712	-6.89698	Pop1	protein_coding
ENSMUSG00000022329	-0.45772	4.63849	-1.98315	0.065476	0.113299	-5.59691	Stk3	protein_coding
ENSMUSG00000022330	-1.63026	2.1297	-3.31197	0.00460015	0.0131724	-2.53611	Osr2	protein_coding
ENSMUSG00000022332	-1.64424	4.02675	-6.67149	6.52246e-06	7.30525e-05	3.69929	Khdrbs3	protein_coding
ENSMUSG00000022335	-0.0110598	2.77612	-0.0700429	0.945061	0.959962	-7.10696	Zfat	protein_coding
ENSMUSG00000022336	-0.467544	6.21505	-1.43103	0.172398	0.251034	-6.48474	Eif3e	protein_coding
ENSMUSG00000022337	-0.138208	4.56954	-0.623426	0.542128	0.63016	-7.24622	Emc2	protein_coding
ENSMUSG00000022338	-0.376451	4.82253	-2.12741	0.049925	0.0906562	-5.36655	Eny2	protein_coding
ENSMUSG00000022339	-0.120969	3.59369	-0.459134	0.652551	0.729003	-7.19107	Ebag9	protein_coding
ENSMUSG00000022340	-2.38695	1.41548	-6.58738	7.55912e-06	8.20269e-05	3.92547	Sybu	protein_coding
ENSMUSG00000022346	-1.00567	4.45925	-5.46126	5.98041e-05	0.0004112	1.36091	Myc	protein_coding
ENSMUSG00000022350	-0.15519	5.80836	-1.60621	0.128532	0.197054	-6.23969	Washc5	protein_coding
ENSMUSG00000022351	1.07044	4.70808	5.3804	6.9835e-05	0.00046495	1.19232	Sqle	protein_coding
ENSMUSG00000022353	0.746872	4.92303	4.37948	0.000507805	0.00223676	-0.861021	Mtss1	protein_coding
ENSMUSG00000022354	-0.0876985	4.43129	-0.401008	0.693923	0.763648	-7.34284	Ndufb9	protein_coding
ENSMUSG00000022358	-0.294255	6.41285	-1.69795	0.109624	0.172858	-6.10214	Fbxo32	protein_coding
ENSMUSG00000022359	-0.396525	3.70302	-3.77326	0.00176604	0.00605788	-1.97501	Wdyhv1	protein_coding
ENSMUSG00000022360	0.616183	4.34025	2.88856	0.0110174	0.0267041	-3.87319	Atad2	protein_coding
ENSMUSG00000022361	-0.359152	5.32972	-1.53363	0.145404	0.218042	-6.33529	Zhx1	protein_coding
ENSMUSG00000022364	-0.240147	2.78888	-1.47098	0.161431	0.237979	-6.05762	Tbc1d31	protein_coding
ENSMUSG00000022365	-0.600426	6.26008	-3.4603	0.00338125	0.0102258	-2.80727	Derl1	protein_coding
ENSMUSG00000022367	3.06812	-1.33874	2.56358	0.0212798	0.0454623	-3.1663	Has2	protein_coding
ENSMUSG00000022369	0.183567	2.24783	0.901871	0.381013	0.477958	-6.56258	Mtbp	protein_coding
ENSMUSG00000022370	-0.0621855	3.81699	-0.334593	0.742445	0.802594	-7.28211	Mrpl13	protein_coding
ENSMUSG00000022371	3.58694	3.49523	3.21408	0.00563465	0.0155165	-2.73174	Col14a1	protein_coding
ENSMUSG00000022372	2.42981	1.48076	3.14327	0.00652354	0.0173655	-2.61582	Sla	protein_coding
ENSMUSG00000022376	5.72425	1.52476	5.03898	0.000135639	0.000791385	1.21645	Adcy8	protein_coding
ENSMUSG00000022377	0.82777	4.18484	3.41558	0.00371027	0.0110723	-2.77212	Asap1	protein_coding
ENSMUSG00000022378	1.02238	5.35783	4.61663	0.000314255	0.00153297	-0.395777	Cyrib	protein_coding
ENSMUSG00000022382	1.2197	4.61962	6.89784	4.40641e-06	5.40075e-05	4.04901	Wnt7b	protein_coding
ENSMUSG00000022383	-1.5235	1.54814	-6.7004	6.20128e-06	7.05815e-05	4.12395	Ppara	protein_coding
ENSMUSG00000022385	1.46761	1.38619	4.75637	0.000237468	0.00123427	0.545078	Gtse1	protein_coding
ENSMUSG00000022386	-0.40857	3.1737	-2.54936	0.0218935	0.046495	-4.31909	Trmu	protein_coding
ENSMUSG00000022387	-0.0880765	6.43337	-0.870873	0.397195	0.493973	-7.11018	Brd1	protein_coding
ENSMUSG00000022389	0.369492	6.16782	1.65596	0.117958	0.18347	-6.16504	Tef	protein_coding
ENSMUSG00000022390	0.169829	6.34992	1.05549	0.307478	0.402644	-6.93356	Zc3h7b	protein_coding
ENSMUSG00000022391	-0.107035	5.95049	-0.652761	0.523535	0.613385	-7.28313	Rangap1	protein_coding
ENSMUSG00000022394	0.230467	3.83358	1.35613	0.194608	0.277523	-6.38974	L3mbtl2	protein_coding
ENSMUSG00000022400	0.0751542	4.90238	0.586639	0.565946	0.65172	-7.28844	Rbx1	protein_coding
ENSMUSG00000022401	-1.00482	4.07733	-7.05991	3.34184e-06	4.39832e-05	4.36488	Xpnpep3	protein_coding
ENSMUSG00000022403	-0.319945	6.7777	-2.12668	0.0499943	0.0907604	-5.39179	St13	protein_coding
ENSMUSG00000022404	0.462291	4.95334	4.19364	0.000742201	0.00303309	-1.24628	Slc25a17	protein_coding
ENSMUSG00000022407	-0.433577	4.75259	-3.44451	0.00349395	0.0105313	-2.78863	Adsl	protein_coding
ENSMUSG00000022408	0.977484	3.8567	3.72758	0.00194146	0.00653963	-2.05265	Fam83f	protein_coding
ENSMUSG00000022412	-0.228439	5.05015	-2.1384	0.0488918	0.0892662	-5.35609	Mief1	protein_coding
ENSMUSG00000022414	0.420404	4.13815	2.84871	0.0119525	0.0285374	-3.9033	Tab1	protein_coding
ENSMUSG00000022415	3.03229	1.15645	4.16599	0.00078549	0.00317279	-0.549463	Syngr1	protein_coding
ENSMUSG00000022419	-1.43297	6.27154	-8.10475	6.10803e-07	1.21314e-05	6.01952	Deptor	protein_coding
ENSMUSG00000022420	-0.0102312	3.58117	-0.049035	0.961522	0.97202	-7.28055	Dnal4	protein_coding
ENSMUSG00000022421	0.00078588	1.79389	0.00131475	0.998968	0.999131	-6.78751	Nptxr	protein_coding
ENSMUSG00000022425	-1.3042	2.8583	-1.5802	0.134376	0.204607	-5.89616	Enpp2	protein_coding
ENSMUSG00000022426	-0.250869	4.9994	-1.96506	0.0677089	0.116623	-5.64431	Josd1	protein_coding
ENSMUSG00000022427	-0.0637792	4.98457	-0.356428	0.726356	0.789963	-7.3969	Tomm22	protein_coding
ENSMUSG00000022428	0.0436887	2.6037	0.237422	0.815459	0.864153	-7.03518	Cby1	protein_coding
ENSMUSG00000022433	1.64194	4.61192	9.40487	8.89068e-08	3.25348e-06	8.09404	Csnk1e	protein_coding
ENSMUSG00000022434	-1.17742	3.42545	-5.81562	3.06205e-05	0.000242512	2.20039	Fam118a	protein_coding
ENSMUSG00000022435	3.71327	-0.795498	2.38608	0.030264	0.0604374	-3.65803	Upk3a	protein_coding
ENSMUSG00000022437	-0.331409	5.05647	-2.13738	0.0489869	0.0893973	-5.35296	Samm50	protein_coding
ENSMUSG00000022438	-0.926224	1.52991	-1.8651	0.0813347	0.135835	-5.13621	Parvb	protein_coding
ENSMUSG00000022439	2.93418	0.223962	2.96553	0.00940912	0.0234962	-2.65541	Parvg	protein_coding
ENSMUSG00000022440	-0.0076921	2.85543	-0.0242364	0.980975	0.986703	-7.10952	C1qtnf6	protein_coding
ENSMUSG00000022442	0.331087	3.04993	1.9029	0.0759169	0.128339	-5.43601	Ttll1	protein_coding
ENSMUSG00000022443	0.620892	9.92983	4.12031	0.000862708	0.00342958	-1.32725	Myh9	protein_coding
ENSMUSG00000022449	0.253335	0.465692	0.286355	0.778422	0.833372	-6.3374	Adamts20	protein_coding
ENSMUSG00000022450	-0.450613	5.46982	-3.5361	0.00288881	0.00899557	-2.64378	Ndufa6	protein_coding
ENSMUSG00000022451	0.629871	6.48898	3.46732	0.0033323	0.0100977	-2.78742	Twf1	protein_coding
ENSMUSG00000022452	-0.120318	4.91952	-0.610994	0.550116	0.637464	-7.26989	Smdt1	protein_coding
ENSMUSG00000022453	-0.0125917	6.02356	-0.0534337	0.958073	0.969623	-7.50474	Naga	protein_coding
ENSMUSG00000022462	-0.0346697	7.05678	-0.207613	0.838252	0.882149	-7.46694	Slc38a2	protein_coding
ENSMUSG00000022463	0.00901748	6.41617	0.0570337	0.955252	0.967634	-7.5029	Srebf2	protein_coding
ENSMUSG00000022466	-0.322633	3.58605	-2.55886	0.0214817	0.0457917	-4.40071	Rpap3	protein_coding
ENSMUSG00000022469	-0.642663	2.52905	-1.59321	0.131427	0.200834	-5.78726	Rapgef3	protein_coding
ENSMUSG00000022471	0.0401323	4.15156	0.317291	0.755283	0.81389	-7.33034	Xrcc6	protein_coding
ENSMUSG00000022472	-0.340169	5.80267	-2.13138	0.0495493	0.0901875	-5.3926	Desi1	protein_coding
ENSMUSG00000022474	-0.652037	3.26021	-2.5305	0.0227337	0.0479538	-4.35196	Pmm1	protein_coding
ENSMUSG00000022475	0.298637	4.61972	1.46618	0.16272	0.239557	-6.36758	Hdac7	protein_coding
ENSMUSG00000022476	-0.68679	2.95433	-3.59961	0.0025319	0.00807951	-2.15727	Polr3h	protein_coding
ENSMUSG00000022477	0.318344	7.27152	1.86677	0.0810884	0.135527	-5.81721	Aco2	protein_coding
ENSMUSG00000022479	1.69126	3.52142	4.52872	0.00037521	0.00174919	-0.305558	Vdr	protein_coding
ENSMUSG00000022488	2.39181	3.20792	4.14949	0.000812534	0.00326825	-0.946654	Nckap1l	protein_coding
ENSMUSG00000022489	1.16179	0.152252	1.78075	0.0946831	0.153546	-4.85146	Pde1b	protein_coding
ENSMUSG00000022498	-0.724493	6.022	-6.59673	7.43591e-06	8.08616e-05	3.42931	Txndc11	protein_coding
ENSMUSG00000022500	1.94425	5.26738	6.91629	4.26906e-06	5.27883e-05	4.05625	Litaf	protein_coding
ENSMUSG00000022503	0.537666	3.96272	3.43051	0.00359699	0.0107888	-2.69841	Nubp1	protein_coding
ENSMUSG00000022504	2.1106	2.35509	2.92952	0.0101306	0.024933	-3.24737	Ciita	protein_coding
ENSMUSG00000022505	3.19309	4.78109	10.1823	3.07038e-08	1.54355e-06	9.23701	Emp2	protein_coding
ENSMUSG00000022507	-0.18477	6.3339	-1.25885	0.226833	0.314157	-6.70305	Hapstr1	protein_coding
ENSMUSG00000022508	1.17307	4.42723	5.89483	2.64259e-05	0.000216101	2.2337	Bcl6	protein_coding
ENSMUSG00000022510	-0.449702	4.7905	-2.99461	0.0088632	0.0223372	-3.70937	Trp63	protein_coding
ENSMUSG00000022512	-0.875851	3.8319	-2.66218	0.0174549	0.0386869	-4.25358	Cldn1	protein_coding
ENSMUSG00000022514	-1.17983	3.57963	-3.63701	0.00234278	0.00762482	-2.20885	Il1rap	protein_coding
ENSMUSG00000022515	-0.606642	4.80461	-4.89175	0.000181386	0.000993285	0.183594	Anks3	protein_coding
ENSMUSG00000022516	-0.298204	3.82589	-1.46764	0.162327	0.239093	-6.24831	Nudt16l1	protein_coding
ENSMUSG00000022517	-0.506546	6.63953	-3.14116	0.00655202	0.017434	-3.45574	Mgrn1	protein_coding
ENSMUSG00000022519	1.8226	0.419554	5.0143	0.000142384	0.000822595	1.1895	Srl	protein_coding
ENSMUSG00000022521	0.142221	7.28528	1.52388	0.147808	0.221236	-6.33501	Crebbp	protein_coding
ENSMUSG00000022526	0.306257	4.21277	1.75232	0.0995989	0.160045	-5.89638	Zfp251	protein_coding
ENSMUSG00000022528	1.00298	5.25474	4.56346	0.000349789	0.00165893	-0.495213	Hes1	protein_coding
ENSMUSG00000022529	-0.469332	5.22344	-2.76156	0.0142738	0.032913	-4.20464	Zfp263	protein_coding
ENSMUSG00000022533	-1.22642	7.83158	-5.83023	2.97975e-05	0.000237837	2.03502	Atp13a3	protein_coding
ENSMUSG00000022534	4.71865	-2.24134	2.99011	0.00894558	0.0225226	-2.45304	Mefv	protein_coding
ENSMUSG00000022536	-0.430969	7.13308	-4.40891	0.000478309	0.00212886	-0.825093	Glyr1	protein_coding
ENSMUSG00000022537	-0.221234	2.46286	-0.730703	0.475931	0.569223	-6.77333	Tmem44	protein_coding
ENSMUSG00000022538	-0.276584	4.54241	-1.95332	0.0691959	0.118731	-5.63513	Lsg1	protein_coding
ENSMUSG00000022540	-1.10174	4.56833	-6.81146	5.11357e-06	6.08272e-05	3.88054	Rogdi	protein_coding
ENSMUSG00000022543	-0.0318116	1.29475	-0.119749	0.90623	0.932002	-6.74233	Dnaaf8	transcribed_unitary_pseudogene
ENSMUSG00000022544	-1.20286	4.33687	-7.9402	7.90852e-07	1.47162e-05	5.8259	Eef2kmt	protein_coding
ENSMUSG00000022545	-0.468231	4.43297	-3.04244	0.00803235	0.0205781	-3.58451	Ercc4	protein_coding
ENSMUSG00000022546	-0.0132052	2.23439	-0.0528538	0.958528	0.969786	-6.97284	Gpt	protein_coding
ENSMUSG00000022548	1.28763	3.12605	1.1647	0.261864	0.35295	-6.38669	Apod	protein_coding
ENSMUSG00000022550	-1.04507	5.02662	-6.00623	2.15113e-05	0.000183649	2.36292	Adck5	protein_coding
ENSMUSG00000022551	0.121259	5.01954	0.579552	0.570598	0.655944	-7.29545	Cyc1	protein_coding
ENSMUSG00000022552	-0.272161	4.80011	-2.21331	0.0423594	0.0794782	-5.20831	Sharpin	protein_coding
ENSMUSG00000022553	-0.299193	4.77139	-1.45921	0.164602	0.241839	-6.39039	Maf1	protein_coding
ENSMUSG00000022554	-0.355381	2.27924	-1.63032	0.12331	0.190231	-5.68184	Hgh1	protein_coding
ENSMUSG00000022555	0.663717	3.34973	3.07238	0.00755167	0.0195657	-3.31388	Dgat1	protein_coding
ENSMUSG00000022556	-0.241958	4.74343	-1.84256	0.0847282	0.140296	-5.82828	Hsf1	protein_coding
ENSMUSG00000022557	0.153559	4.61609	0.745629	0.46712	0.560917	-7.14575	Bop1	protein_coding
ENSMUSG00000022558	-0.746352	6.81622	-3.67251	0.00217636	0.00718566	-2.35838	Mroh1	protein_coding
ENSMUSG00000022559	-0.416057	3.54204	-1.98067	0.0657778	0.113744	-5.40833	Fbxl6	protein_coding
ENSMUSG00000022560	0.073685	3.08998	0.334771	0.742314	0.802594	-7.1174	Slc52a2	protein_coding
ENSMUSG00000022561	0.484518	4.35976	2.87474	0.0113333	0.0273143	-3.88517	Gpaa1	protein_coding
ENSMUSG00000022562	2.01416	3.94161	7.91403	8.2428e-07	1.52457e-05	5.90288	Oplah	protein_coding
ENSMUSG00000022564	-0.0231853	5.84267	-0.123357	0.903419	0.930423	-7.49733	Grina	protein_coding
ENSMUSG00000022565	1.10586	8.63529	5.19707	9.95645e-05	0.000615078	0.817826	Plec	protein_coding
ENSMUSG00000022568	-0.181275	6.12397	-0.943232	0.360124	0.456723	-7.04739	Scrib	protein_coding
ENSMUSG00000022570	-0.884098	5.52625	-5.18021	0.000102887	0.000632037	0.734127	Gfus	protein_coding
ENSMUSG00000022571	-0.693651	3.4035	-3.56203	0.00273736	0.00862202	-2.32915	Pycrl	protein_coding
ENSMUSG00000022574	1.11915	3.04227	4.82153	0.000208534	0.00110946	0.343726	Naprt	protein_coding
ENSMUSG00000022575	1.89506	4.54693	5.9729	2.28731e-05	0.000193231	2.39002	Gsdmd	protein_coding
ENSMUSG00000022579	0.648774	0.617405	1.29968	0.212827	0.298616	-5.64588	Gpihbp1	protein_coding
ENSMUSG00000022587	1.69072	9.61463	5.30108	8.13744e-05	0.00052381	1.06516	Ly6e	protein_coding
ENSMUSG00000022594	2.21676	3.70611	8.46012	3.53639e-07	8.2613e-06	6.81203	Lynx1	protein_coding
ENSMUSG00000022598	6.47804	3.00952	4.01344	0.00107494	0.00406662	-1.05576	Psca	protein_coding
ENSMUSG00000022601	-0.177971	4.95082	-0.947849	0.357843	0.454544	-7.01733	Zbtb11	protein_coding
ENSMUSG00000022602	1.88925	0.500599	2.38618	0.0302583	0.0604339	-3.86451	Arc	protein_coding
ENSMUSG00000022603	1.00054	-0.889245	0.625318	0.540918	0.628992	-5.92619	Mroh4	protein_coding
ENSMUSG00000022604	-1.38608	3.64807	-6.49025	8.97401e-06	9.34361e-05	3.40906	Cep97	protein_coding
ENSMUSG00000022607	-0.449045	6.28268	-3.61975	0.00242823	0.00782351	-2.47676	Ptk2	protein_coding
ENSMUSG00000022610	-1.30592	3.3581	-4.11235	0.000876942	0.00347535	-1.20671	Mapk12	protein_coding
ENSMUSG00000022614	-0.00356952	4.06488	-0.014944	0.988269	0.991697	-7.36563	Lmf2	protein_coding
ENSMUSG00000022617	-1.0071	0.661353	-3.40271	0.00381068	0.0113169	-2.06551	Chkb	protein_coding
ENSMUSG00000022619	1.1761	-2.29642	0.853685	0.406362	0.503007	-5.51614	Mapk8ip2	protein_coding
ENSMUSG00000022620	1.70052	2.16141	3.21379	0.00563808	0.0155204	-2.67762	Arsa	protein_coding
ENSMUSG00000022621	-0.0409659	2.55267	-0.264436	0.79495	0.846985	-7.03316	Rabl2	protein_coding
ENSMUSG00000022623	-0.178444	2.21755	-0.359564	0.724056	0.788211	-6.91241	Shank3	protein_coding
ENSMUSG00000022629	-1.09528	5.90388	-6.49576	8.88671e-06	9.26308e-05	3.24839	Kif21a	protein_coding
ENSMUSG00000022634	-0.166242	3.17177	-0.861083	0.402399	0.498948	-6.82036	Yaf2	protein_coding
ENSMUSG00000022635	-0.240002	4.01731	-1.61272	0.127104	0.19522	-6.11183	Zcrb1	protein_coding
ENSMUSG00000022636	-0.152696	7.91098	-0.591614	0.562693	0.648948	-7.28083	Alcam	protein_coding
ENSMUSG00000022637	-0.109706	4.85277	-0.878822	0.393003	0.490019	-7.06786	Cblb	protein_coding
ENSMUSG00000022639	-0.0476142	2.45492	-0.210051	0.836382	0.880604	-6.99401	Dubr	lncRNA
ENSMUSG00000022641	-0.0432392	6.52218	-0.249375	0.806366	0.856471	-7.46723	Bbx	protein_coding
ENSMUSG00000022656	-0.503892	3.18494	-1.20009	0.24824	0.338034	-6.50219	Nectin3	protein_coding
ENSMUSG00000022661	-0.061354	3.36766	-0.185004	0.85564	0.894799	-7.20211	Cd200	protein_coding
ENSMUSG00000022663	-0.0292322	4.80864	-0.140358	0.890196	0.920576	-7.45275	Atg3	protein_coding
ENSMUSG00000022664	0.0314252	5.07316	0.221196	0.827846	0.873657	-7.45609	Slc35a5	protein_coding
ENSMUSG00000022665	4.45898	4.52188	5.50815	5.46826e-05	0.000384257	1.76592	Ccdc80	protein_coding
ENSMUSG00000022667	2.95701	-0.904974	3.15485	0.00636924	0.0170525	-2.18754	Cd200r1	protein_coding
ENSMUSG00000022668	-0.618869	4.17917	-3.3456	0.00429025	0.0124352	-2.92709	Gtpbp8	protein_coding
ENSMUSG00000022671	0.179341	2.18429	0.807276	0.431799	0.527619	-6.60666	Mzt2	protein_coding
ENSMUSG00000022672	0.579704	5.98213	3.09741	0.00717164	0.0187522	-3.54765	Prkdc	protein_coding
ENSMUSG00000022673	1.54408	3.73849	8.44887	3.59727e-07	8.34307e-06	6.74519	Mcm4	protein_coding
ENSMUSG00000022674	-0.510928	3.28529	-1.84562	0.0842593	0.1397	-5.61212	Ube2v2	protein_coding
ENSMUSG00000022676	-0.017859	1.20244	-0.052075	0.959138	0.970084	-6.66174	Snai2	protein_coding
ENSMUSG00000022677	0.386234	4.53944	2.46151	0.0260767	0.0537412	-4.72608	Cep20	protein_coding
ENSMUSG00000022678	-0.660608	5.30286	-4.52989	0.00037432	0.00174558	-0.578411	Nde1	protein_coding
ENSMUSG00000022679	0.489448	1.96398	1.96122	0.0681923	0.117298	-5.09834	Mpv17l	protein_coding
ENSMUSG00000022680	0.539553	7.22525	3.49841	0.00312401	0.0095916	-2.70867	Pdxdc1	protein_coding
ENSMUSG00000022681	0.0342014	4.22992	0.238914	0.814323	0.863009	-7.36708	Ntan1	protein_coding
ENSMUSG00000022682	-0.190088	5.31408	-1.56561	0.137752	0.208649	-6.28756	Rrn3	protein_coding
ENSMUSG00000022684	-0.478488	4.91443	-3.36092	0.00415602	0.0121218	-2.97594	Bfar	protein_coding
ENSMUSG00000022685	-0.341467	4.76025	-2.88306	0.0111421	0.0269466	-3.93088	Parn	protein_coding
ENSMUSG00000022687	-0.992903	5.2822	-5.81368	3.07316e-05	0.000243141	1.99022	Boc	protein_coding
ENSMUSG00000022696	-0.352425	5.62375	-1.37443	0.188979	0.270672	-6.5561	Sidt1	protein_coding
ENSMUSG00000022698	0.135216	6.06336	0.479923	0.638027	0.716401	-7.38442	Naa50	protein_coding
ENSMUSG00000022701	-0.560908	3.52191	-2.43648	0.0274013	0.0559148	-4.62796	Ccdc191	protein_coding
ENSMUSG00000022702	-0.198745	2.75673	-1.11253	0.282975	0.376049	-6.4811	Hira	protein_coding
ENSMUSG00000022704	-0.157922	3.52365	-1.0712	0.300582	0.395218	-6.69032	Qtrt2	protein_coding
ENSMUSG00000022706	0.182087	3.59571	1.12214	0.278992	0.371981	-6.64174	Mrpl40	protein_coding
ENSMUSG00000022707	-0.15984	4.18362	-0.925793	0.368834	0.465126	-6.96282	Gbe1	protein_coding
ENSMUSG00000022708	0.145511	8.62743	0.972486	0.345836	0.44265	-6.94829	Zbtb20	protein_coding
ENSMUSG00000022710	0.118435	7.20305	0.92694	0.368257	0.464807	-7.04048	Usp7	protein_coding
ENSMUSG00000022711	-1.65677	7.21537	-9.45101	8.33229e-08	3.1214e-06	8.09249	Pmm2	protein_coding
ENSMUSG00000022718	0.12743	4.65494	1.08432	0.294906	0.389072	-6.84932	Dgcr8	protein_coding
ENSMUSG00000022721	-0.276985	4.83645	-2.31755	0.034611	0.0675695	-5.01819	Trmt2a	protein_coding
ENSMUSG00000022722	0.360917	2.13714	1.18598	0.253604	0.344274	-6.25481	Arl6	protein_coding
ENSMUSG00000022723	0.46133	5.94637	2.86962	0.0114526	0.0275368	-4.00477	Crybg3	protein_coding
ENSMUSG00000022724	0.145571	4.11675	1.13723	0.272825	0.364996	-6.71692	Riox2	protein_coding
ENSMUSG00000022742	-0.622634	4.23074	-4.60018	0.000324834	0.00156921	-0.354111	Cpox	protein_coding
ENSMUSG00000022744	0.32646	3.55905	2.05772	0.0569578	0.100987	-5.27539	Cldnd1	protein_coding
ENSMUSG00000022747	1.17622	1.9374	4.68369	0.000274651	0.00138482	0.285147	St3gal6	protein_coding
ENSMUSG00000022748	-0.159878	1.30555	-0.747925	0.465773	0.559694	-6.44574	Cmss1	protein_coding
ENSMUSG00000022749	-0.734359	5.56874	-3.81774	0.00161062	0.00563184	-2.06293	Tbc1d23	protein_coding
ENSMUSG00000022750	-1.23864	4.60871	-5.78691	3.23072e-05	0.000251838	1.98591	Klhl22	protein_coding
ENSMUSG00000022751	0.241987	2.99339	1.32011	0.206082	0.291124	-6.26521	Nit2	protein_coding
ENSMUSG00000022752	-0.026475	6.03834	-0.125754	0.901554	0.929125	-7.49803	Tomm70a	protein_coding
ENSMUSG00000022754	-4.09514	5.2087	-8.14772	5.71279e-07	1.17041e-05	6.23298	Tmem45a	protein_coding
ENSMUSG00000022755	0.979617	5.66623	3.17132	0.00615599	0.0166004	-3.3909	Adgrg7	protein_coding
ENSMUSG00000022756	-0.928781	5.67999	-3.4779	0.00325992	0.00991162	-2.76636	Slc7a4	protein_coding
ENSMUSG00000022757	-0.277917	5.93703	-1.49926	0.154022	0.228928	-6.39291	Tfg	protein_coding
ENSMUSG00000022758	2.0917	1.61386	3.57291	0.00267624	0.00845556	-1.84886	P2rx6	protein_coding
ENSMUSG00000022760	-0.453897	3.22936	-1.99156	0.0644602	0.111768	-5.33431	Thap7	protein_coding
ENSMUSG00000022761	-0.436551	5.38585	-2.73598	0.0150347	0.0342995	-4.25821	Lztr1	protein_coding
ENSMUSG00000022763	-3.45247	2.56615	-9.31239	1.01323e-07	3.48388e-06	8.16444	Aifm3	protein_coding
ENSMUSG00000022765	-0.170905	5.1048	-1.18201	0.25513	0.345912	-6.77647	Snap29	protein_coding
ENSMUSG00000022769	-2.86476	5.47489	-8.7075	2.43919e-07	6.46564e-06	7.01241	Sdf2l1	protein_coding
ENSMUSG00000022770	0.0126233	6.81182	0.0758348	0.940527	0.95675	-7.49187	Dlg1	protein_coding
ENSMUSG00000022771	-0.333995	6.14756	-3.6726	0.00217597	0.00718566	-2.36909	Ppil2	protein_coding
ENSMUSG00000022772	-0.241735	5.39684	-1.65042	0.119097	0.184735	-6.16678	Senp5	protein_coding
ENSMUSG00000022773	-0.913909	1.67174	-4.13195	0.000842332	0.00336821	-0.807587	Ypel1	protein_coding
ENSMUSG00000022774	-0.352198	4.32082	-2.12022	0.0506121	0.0916542	-5.3185	Ncbp2	protein_coding
ENSMUSG00000022779	0.0331068	5.35313	0.282262	0.781501	0.835677	-7.45323	Top3b	protein_coding
ENSMUSG00000022781	0.0235796	7.13496	0.18875	0.852754	0.892632	-7.46872	Pak2	protein_coding
ENSMUSG00000022787	0.113194	2.18333	0.640719	0.531124	0.620427	-6.743	Wdr53	protein_coding
ENSMUSG00000022788	0.649643	5.67578	2.94496	0.00981491	0.0243278	-3.85145	Fgd4	protein_coding
ENSMUSG00000022789	0.193253	6.10531	0.883982	0.390297	0.487291	-7.10055	Dnm1l	protein_coding
ENSMUSG00000022790	3.56342	0.695285	4.90418	0.000176971	0.000974323	0.965512	Igsf11	protein_coding
ENSMUSG00000022791	0.49748	6.25709	2.54117	0.0222549	0.0471317	-4.64223	Tnk2	protein_coding
ENSMUSG00000022792	-0.400045	2.85265	-2.36599	0.031482	0.0624872	-4.60473	Yars2	protein_coding
ENSMUSG00000022793	-1.01608	5.71063	-4.6461	0.000296178	0.0014621	-0.350528	B4galt4	protein_coding
ENSMUSG00000022797	1.27099	5.40292	3.62889	0.0023826	0.00771541	-2.42967	Tfrc	protein_coding
ENSMUSG00000022799	-1.60535	5.5025	-3.88363	0.00140532	0.00505334	-1.91286	Arhgap31	protein_coding
ENSMUSG00000022800	-0.0292104	5.92456	-0.116572	0.908706	0.933797	-7.49926	Fyttd1	protein_coding
ENSMUSG00000022801	-0.262486	5.5156	-2.64266	0.0181554	0.0399049	-4.44509	Lrch3	protein_coding
ENSMUSG00000022802	0.405823	2.77237	2.7928	0.0133953	0.0312713	-3.7787	Lmln	protein_coding
ENSMUSG00000022803	-3.00811	0.691859	-3.89629	0.00136901	0.00495656	-1.00053	Popdc2	protein_coding
ENSMUSG00000022807	-0.140338	4.57446	-1.51919	0.148974	0.22271	-6.29756	Osbpl11	protein_coding
ENSMUSG00000022808	0.371234	5.39248	2.79342	0.0133786	0.0312465	-4.14472	Snx4	protein_coding
ENSMUSG00000022809	5.22177	-1.81609	2.71045	0.0158329	0.0357534	-2.92448	Nr1i2	protein_coding
ENSMUSG00000022811	-0.219832	6.73606	-1.23083	0.236852	0.325475	-6.72885	Zfp148	protein_coding
ENSMUSG00000022812	0.00298587	7.33414	0.0202236	0.984125	0.988763	-7.48124	Gsk3b	protein_coding
ENSMUSG00000022814	2.37719	2.01271	6.9518	4.01724e-06	5.05302e-05	4.55693	Umps	protein_coding
ENSMUSG00000022816	1.08028	5.91684	2.24612	0.0397615	0.0755188	-5.17035	Fstl1	protein_coding
ENSMUSG00000022817	0.935717	5.52978	3.12812	0.00673096	0.0177933	-3.46465	Itgb5	protein_coding
ENSMUSG00000022820	-0.670484	3.44233	-2.89303	0.010917	0.0265068	-3.71718	Ndufb4	protein_coding
ENSMUSG00000022822	1.3207	5.16434	9.144	1.28861e-07	4.15089e-06	7.65541	Abcc5	protein_coding
ENSMUSG00000022824	7.11114	2.02033	4.47604	0.000417407	0.00190763	0.210931	Muc13	protein_coding
ENSMUSG00000022827	-0.259427	2.90919	-1.5068	0.152097	0.226616	-6.032	Rabl3	protein_coding
ENSMUSG00000022828	-0.101298	3.52725	-0.747263	0.466161	0.559985	-6.98525	Gtf2e1	protein_coding
ENSMUSG00000022829	5.78979	-0.171072	5.11957	0.000115815	0.00069666	1.30084	Stxbp5l	protein_coding
ENSMUSG00000022831	2.29959	1.83528	3.54221	0.00285238	0.00891246	-1.88845	Hcls1	protein_coding
ENSMUSG00000022833	0.866403	2.12374	3.20538	0.00573703	0.0157335	-2.77729	Ccdc14	protein_coding
ENSMUSG00000022836	-2.44384	7.26172	-2.80644	0.0130286	0.0306063	-4.09966	Mylk	protein_coding
ENSMUSG00000022837	-1.25643	3.96011	-4.68672	0.000272988	0.00137915	-0.136185	Iqcb1	protein_coding
ENSMUSG00000022838	-1.98783	2.55812	-4.92218	0.000170776	0.000949425	0.616192	Eaf2	protein_coding
ENSMUSG00000022840	-2.21453	3.42532	-3.69557	0.00207472	0.00691551	-2.0205	Adcy5	protein_coding
ENSMUSG00000022841	0.115959	6.02519	0.817065	0.42635	0.522602	-7.15908	Ap2m1	protein_coding
ENSMUSG00000022843	2.53868	3.89131	9.46476	8.1731e-08	3.09428e-06	8.2765	Clcn2	protein_coding
ENSMUSG00000022844	-1.13298	3.02518	-4.58229	0.000336757	0.00161057	-0.167359	Pdia5	protein_coding
ENSMUSG00000022847	3.14089	-1.18918	3.64343	0.00231177	0.00755626	-1.30751	Thpo	protein_coding
ENSMUSG00000022848	0.0287402	5.50792	0.199257	0.844668	0.886832	-7.47537	Slc49a4	protein_coding
ENSMUSG00000022849	-0.152495	2.88251	-0.972204	0.345972	0.44273	-6.63904	Hspbap1	protein_coding
ENSMUSG00000022853	-1.30364	4.60528	-6.66516	6.59495e-06	7.35956e-05	3.61488	Ehhadh	protein_coding
ENSMUSG00000022855	-0.608101	5.84224	-4.00396	0.00109614	0.00412648	-1.67999	Senp2	protein_coding
ENSMUSG00000022856	0.0101428	2.38897	0.0437536	0.965663	0.975139	-7.00792	Tmem41a	protein_coding
ENSMUSG00000022858	0.00527118	6.23802	0.0263298	0.979332	0.985503	-7.5042	Tra2b	protein_coding
ENSMUSG00000022860	4.90252	3.20414	5.33243	7.65946e-05	0.000500181	1.6135	Chodl	protein_coding
ENSMUSG00000022861	-2.31183	0.693645	-3.18178	0.00602418	0.0163422	-2.55451	Dgkg	protein_coding
ENSMUSG00000022863	-0.255097	2.69115	-0.929795	0.366822	0.463264	-6.68311	Btg3	protein_coding
ENSMUSG00000022864	-1.91434	4.2024	-7.85256	9.08763e-07	1.65095e-05	5.70945	D16Ertd472e	protein_coding
ENSMUSG00000022865	2.14409	6.30239	9.02053	1.54013e-07	4.69479e-06	7.45641	Cxadr	protein_coding
ENSMUSG00000022867	0.411639	6.10139	2.68408	0.0167002	0.0373598	-4.36896	Usp25	protein_coding
ENSMUSG00000022876	2.8604	-0.758056	2.65925	0.0175586	0.0388942	-3.15127	Samsn1	protein_coding
ENSMUSG00000022878	1.13201	-1.75641	0.576282	0.572751	0.657707	-5.74974	Adipoq	protein_coding
ENSMUSG00000022881	0.621578	1.43333	2.55914	0.0214697	0.0457724	-3.88859	Rfc4	protein_coding
ENSMUSG00000022883	2.00523	4.36182	11.8057	4.01743e-09	3.77581e-07	11.2958	Robo1	protein_coding
ENSMUSG00000022884	-0.979831	7.9004	-4.53752	0.000368596	0.00172255	-0.538338	Eif4a2	protein_coding
ENSMUSG00000022885	1.11786	2.0956	1.62077	0.125357	0.193	-5.58994	St6gal1	protein_coding
ENSMUSG00000022887	0.898528	3.16292	1.71624	0.106159	0.168393	-5.69145	Masp1	protein_coding
ENSMUSG00000022889	-0.323813	4.15529	-2.29623	0.0360793	0.069902	-4.98063	Mrpl39	protein_coding
ENSMUSG00000022890	-0.129523	5.26561	-0.821546	0.423871	0.520021	-7.14031	Atp5j	protein_coding
ENSMUSG00000022892	-0.393483	8.87496	-2.23484	0.0406374	0.0768587	-5.13902	App	protein_coding
ENSMUSG00000022893	1.89917	3.86003	6.47218	9.26629e-06	9.58059e-05	3.44348	Adamts1	protein_coding
ENSMUSG00000022894	1.11217	2.58138	1.35681	0.194398	0.277327	-6.00721	Adamts5	protein_coding
ENSMUSG00000022895	0.842639	6.88055	5.25785	8.84772e-05	0.000560317	0.890882	Ets2	protein_coding
ENSMUSG00000022897	0.0684639	6.04541	0.55273	0.588381	0.672254	-7.34559	Dyrk1a	protein_coding
ENSMUSG00000022898	-0.240218	5.03326	-1.53768	0.144417	0.216923	-6.30735	Vps26c	protein_coding
ENSMUSG00000022899	-0.305306	5.26261	-0.847349	0.409776	0.506333	-7.12091	Slc15a2	protein_coding
ENSMUSG00000022900	1.39005	5.82291	6.39826	1.05698e-05	0.000105461	3.07993	Ildr1	protein_coding
ENSMUSG00000022901	2.64904	0.349625	3.48508	0.00321168	0.00979171	-1.71896	Cd86	protein_coding
ENSMUSG00000022905	-0.792834	6.41531	-4.43324	0.000455249	0.00204882	-0.787446	Kpna1	protein_coding
ENSMUSG00000022906	1.1427	6.19318	5.77252	3.31882e-05	0.000257267	1.89329	Parp9	protein_coding
ENSMUSG00000022911	0.115428	3.31632	0.524724	0.607246	0.688778	-7.09805	Arl13b	protein_coding
ENSMUSG00000022912	1.71554	3.49344	3.61673	0.00244349	0.0078644	-2.15204	Pros1	protein_coding
ENSMUSG00000022913	0.222475	2.68999	1.28601	0.217438	0.303531	-6.23552	Psmg1	protein_coding
ENSMUSG00000022914	-0.420468	7.7006	-2.00432	0.062947	0.109703	-5.5748	Brwd1	protein_coding
ENSMUSG00000022938	5.95861	1.8122	8.5316	3.17415e-07	7.62841e-06	6.9912	Fam3b	protein_coding
ENSMUSG00000022940	0.4334	3.24761	1.86107	0.0819321	0.13658	-5.54514	Pigp	protein_coding
ENSMUSG00000022941	4.07417	0.985649	4.05091	0.000995086	0.00382397	-0.694042	Ripply3	protein_coding
ENSMUSG00000022945	1.93161	1.75892	7.51331	1.57081e-06	2.47791e-05	5.48731	Chaf1b	protein_coding
ENSMUSG00000022946	0.0873928	7.23171	0.508444	0.618347	0.698579	-7.34774	Dop1b	protein_coding
ENSMUSG00000022947	3.11689	1.90721	4.19111	0.000746059	0.00304318	-0.583568	Cbr3	protein_coding
ENSMUSG00000022948	-0.162013	1.4131	-0.480591	0.637563	0.716067	-6.66069	Setd4	protein_coding
ENSMUSG00000022949	6.2601	1.03946	2.39015	0.0300229	0.0600437	-3.7277	Clic6	protein_coding
ENSMUSG00000022951	0.204533	3.59112	1.09103	0.292036	0.386049	-6.64702	Rcan1	protein_coding
ENSMUSG00000022952	2.55874	5.39687	12.1143	2.80029e-09	2.96117e-07	11.608	Runx1	protein_coding
ENSMUSG00000022956	0.354693	4.22204	1.8486	0.0838058	0.139054	-5.73853	Atp5o	protein_coding
ENSMUSG00000022957	0.337513	4.62782	1.45068	0.166931	0.2446	-6.38779	Itsn1	protein_coding
ENSMUSG00000022960	0.303678	2.74749	1.4758	0.160148	0.236451	-6.037	Donson	protein_coding
ENSMUSG00000022961	-0.336633	8.97615	-2.9119	0.0105032	0.0256968	-3.8438	Son	protein_coding
ENSMUSG00000022962	0.00320255	4.97194	0.0218077	0.982881	0.988036	-7.46908	Gart	protein_coding
ENSMUSG00000022964	-0.551776	5.42934	-3.28833	0.00483129	0.0136726	-3.1518	Tmem50b	protein_coding
ENSMUSG00000022965	0.807892	6.17721	4.68947	0.000271487	0.00137383	-0.262407	Ifngr2	protein_coding
ENSMUSG00000022967	0.573141	5.39987	3.86657	0.00145579	0.0051959	-1.95119	Ifnar1	protein_coding
ENSMUSG00000022971	1.19196	1.77254	2.7201	0.0155265	0.0351879	-3.62772	Ifnar2	protein_coding
ENSMUSG00000022972	0.0306587	2.67059	0.159075	0.875677	0.90961	-7.06983	Cfap298	protein_coding
ENSMUSG00000022973	0.0915594	4.90168	0.81752	0.426098	0.522377	-7.12879	Synj1	protein_coding
ENSMUSG00000022974	-0.476656	5.46843	-1.65186	0.1188	0.184443	-6.16814	Paxbp1	protein_coding
ENSMUSG00000022978	1.23412	1.22184	3.86838	0.00145035	0.0051836	-1.21043	Mis18a	protein_coding
ENSMUSG00000022982	-0.934874	6.22724	-4.3571	0.000531473	0.00232167	-0.946221	Sod1	protein_coding
ENSMUSG00000022983	-0.50573	5.23596	-3.33021	0.00442935	0.012766	-3.06356	Scaf4	protein_coding
ENSMUSG00000022987	-2.0953	1.16836	-5.464	5.94918e-05	0.000409972	1.93115	Zfp641	protein_coding
ENSMUSG00000022992	-0.00778905	4.36754	-0.0701825	0.944952	0.959914	-7.40722	Kansl2	protein_coding
ENSMUSG00000022994	0.557844	6.52119	4.26025	0.000647593	0.00271893	-1.14312	Adcy6	protein_coding
ENSMUSG00000022995	-0.25878	7.22085	-1.16431	0.262019	0.352973	-6.79228	Enah	protein_coding
ENSMUSG00000022999	-1.32079	4.25881	-9.15365	1.27087e-07	4.11579e-06	7.72824	Lmbr1l	protein_coding
ENSMUSG00000023004	-0.198523	4.71322	-0.640425	0.53131	0.620597	-7.23126	Tuba1b	protein_coding
ENSMUSG00000023007	-0.738849	4.79397	-3.48805	0.00319189	0.00974732	-2.71112	Prpf40b	protein_coding
ENSMUSG00000023008	1.72	3.37739	5.32044	7.83879e-05	0.000509505	1.32953	Fmnl3	protein_coding
ENSMUSG00000023009	-0.408876	2.57532	-1.33427	0.20151	0.285837	-6.14204	Nckap5l	protein_coding
ENSMUSG00000023010	-0.256004	9.18556	-1.22589	0.238656	0.327397	-6.65994	Tmbim6	protein_coding
ENSMUSG00000023011	1.27559	-1.07427	1.57561	0.135431	0.205825	-4.90619	Faim2	protein_coding
ENSMUSG00000023013	2.64187	-3.46469	1.53272	0.145627	0.218299	-4.57864	Aqp2	protein_coding
ENSMUSG00000023015	2.03121	2.04061	6.44299	9.75982e-06	9.95362e-05	3.67927	Racgap1	protein_coding
ENSMUSG00000023018	-0.0658108	3.89666	-0.370842	0.715807	0.78184	-7.25762	Smarcd1	protein_coding
ENSMUSG00000023019	3.38447	3.9979	7.5204	1.55271e-06	2.46392e-05	5.28868	Gpd1	protein_coding
ENSMUSG00000023020	-0.125255	4.14446	-0.720899	0.481772	0.574462	-7.10211	Cox14	protein_coding
ENSMUSG00000023021	1.82054	3.64322	9.74977	5.50457e-08	2.35473e-06	8.68347	Cers5	protein_coding
ENSMUSG00000023022	1.37005	7.76025	10.1575	3.173e-08	1.58474e-06	9.09804	Lima1	protein_coding
ENSMUSG00000023025	-0.881779	7.06246	-4.81742	0.00021025	0.00111675	0.0125937	Larp4	protein_coding
ENSMUSG00000023026	0.030358	6.2645	0.257518	0.800188	0.85156	-7.4702	Dip2b	protein_coding
ENSMUSG00000023027	-0.195105	4.04747	-1.21646	0.242124	0.331324	-6.62339	Atf1	protein_coding
ENSMUSG00000023030	-0.894275	6.43742	-4.36016	0.000528171	0.00230922	-0.938656	Slc11a2	protein_coding
ENSMUSG00000023031	1.78567	0.123941	2.42241	0.0281739	0.0572551	-3.78185	Cela1	protein_coding
ENSMUSG00000023032	3.16304	0.928611	1.82238	0.0878703	0.144531	-4.89327	Slc4a8	protein_coding
ENSMUSG00000023033	2.57932	0.81544	2.18554	0.0446805	0.0829102	-4.29869	Scn8a	protein_coding
ENSMUSG00000023034	-1.41669	3.7601	-4.6442	0.000297309	0.0014658	-0.157076	Nr4a1	protein_coding
ENSMUSG00000023036	0.437912	0.747095	1.6704	0.115032	0.179667	-5.24592	Pcdhgc4	protein_coding
ENSMUSG00000023039	4.78209	4.56438	10.828	1.32891e-08	8.67073e-07	10.1349	Krt7	protein_coding
ENSMUSG00000023043	0.0683693	8.49839	0.404325	0.691533	0.762002	-7.35775	Krt18	protein_coding
ENSMUSG00000023044	-0.975113	5.66289	-5.23155	9.31089e-05	0.000583186	0.834467	Csad	protein_coding
ENSMUSG00000023046	0.415351	3.04149	0.469287	0.64544	0.722691	-6.88856	Igfbp6	protein_coding
ENSMUSG00000023048	0.178984	5.72022	0.814991	0.427501	0.523578	-7.15873	Prr13	protein_coding
ENSMUSG00000023050	-0.621442	3.4496	-3.29579	0.00475717	0.0134952	-2.91579	Map3k12	protein_coding
ENSMUSG00000023051	-0.0447306	3.39946	-0.267015	0.793	0.845202	-7.20529	Tarbp2	protein_coding
ENSMUSG00000023055	-0.448866	5.39799	-2.97357	0.00925489	0.0231758	-3.78811	Calcoco1	protein_coding
ENSMUSG00000023064	0.0666816	-0.544947	0.0674775	0.94707	0.961213	-6.33007	Sncg	protein_coding
ENSMUSG00000023066	0.764888	3.48585	5.42794	6.3744e-05	0.000433239	1.43058	Rttn	protein_coding
ENSMUSG00000023067	3.65727	3.4394	9.44979	8.34652e-08	3.1214e-06	8.34395	Cdkn1a	protein_coding
ENSMUSG00000023068	-0.356408	5.91722	-1.67646	0.113824	0.178106	-6.13622	Nus1	protein_coding
ENSMUSG00000023072	-0.0790815	3.46201	-0.51313	0.615142	0.695916	-7.13269	Cep89	protein_coding
ENSMUSG00000023073	7.86323	0.118383	4.47905	0.000414874	0.00190002	0.140051	Slc10a2	protein_coding
ENSMUSG00000023074	0.0233395	3.53786	0.107856	0.915503	0.939091	-7.29194	Mospd1	protein_coding
ENSMUSG00000023075	0.969914	4.71792	6.84562	4.82067e-06	5.80183e-05	3.93772	Akirin1	protein_coding
ENSMUSG00000023078	4.08829	-0.570833	2.7819	0.0136958	0.0318517	-2.87801	Cxcl13	protein_coding
ENSMUSG00000023079	1.04771	4.5247	6.49827	8.84724e-06	9.22822e-05	3.32797	Gtf2ird1	protein_coding
ENSMUSG00000023087	1.09707	2.57697	2.72481	0.0153789	0.0349236	-3.84597	Noct	protein_coding
ENSMUSG00000023088	1.87347	4.83185	9.06474	1.44458e-07	4.4567e-06	7.58008	Abcc1	protein_coding
ENSMUSG00000023089	-0.143918	3.5839	-0.640964	0.530969	0.62034	-7.07959	Ndufa5	protein_coding
ENSMUSG00000023092	-0.972389	5.30158	-2.20084	0.0433878	0.0809523	-5.24403	Fhl1	protein_coding
ENSMUSG00000023094	-1.6154	2.4245	-7.28304	2.29697e-06	3.31633e-05	5.01242	Msrb2	protein_coding
ENSMUSG00000023104	0.283108	4.05831	2.31577	0.0347318	0.0677534	-4.913	Rfc2	protein_coding
ENSMUSG00000023106	-0.643231	4.81357	-3.82143	0.00159834	0.00559912	-2.0203	Denr	protein_coding
ENSMUSG00000023110	-0.0407885	4.71826	-0.246082	0.808868	0.858474	-7.41884	Prmt5	protein_coding
ENSMUSG00000023118	-0.0347217	6.44739	-0.259739	0.798506	0.850006	-7.46758	Sympk	protein_coding
ENSMUSG00000023122	8.30088	1.68859	8.04021	6.75662e-07	1.31138e-05	6.00427	Sult1c2	protein_coding
ENSMUSG00000023143	-0.206878	3.52104	-0.893223	0.385483	0.48238	-6.83058	Nagpa	protein_coding
ENSMUSG00000023147	-0.348339	4.86527	-2.20964	0.0426599	0.0799248	-5.21737	Get1	protein_coding
ENSMUSG00000023150	0.00804467	8.5001	0.0284508	0.977668	0.984086	-7.4434	Ivns1abp	protein_coding
ENSMUSG00000023153	4.28681	-0.460481	3.50981	0.0030509	0.00941266	-1.5503	Tmem52	protein_coding
ENSMUSG00000023156	0.24892	3.71842	1.69401	0.110385	0.173754	-5.90704	Rpp14	protein_coding
ENSMUSG00000023169	-0.663788	7.49795	-3.03158	0.00821406	0.0209666	-3.65655	Slc38a1	protein_coding
ENSMUSG00000023170	0.216124	3.94005	1.39007	0.184273	0.265064	-6.37369	Gps2	protein_coding
ENSMUSG00000023175	1.42821	8.00896	5.28517	8.39176e-05	0.000536576	0.97481	Bsg	protein_coding
ENSMUSG00000023186	0.863369	6.49424	5.6205	4.41771e-05	0.000323635	1.59872	Vwa5a	protein_coding
ENSMUSG00000023191	-1.72537	3.96618	-4.0983	0.000902632	0.00354691	-1.26748	P3h3	protein_coding
ENSMUSG00000023206	-0.608231	4.06141	-3.88947	0.00138847	0.00500742	-1.81286	Il15ra	protein_coding
ENSMUSG00000023224	1.36674	5.33594	1.79153	0.0928752	0.151077	-5.88134	Serping1	protein_coding
ENSMUSG00000023232	2.32671	5.94325	7.57598	1.41818e-06	2.3083e-05	5.17158	Serinc2	protein_coding
ENSMUSG00000023235	-0.727979	3.59036	-2.87273	0.0113799	0.0273877	-3.82018	Ccl25	protein_coding
ENSMUSG00000023243	4.60543	3.15689	8.65563	2.63517e-07	6.81366e-06	7.22967	Kcnk5	protein_coding
ENSMUSG00000023249	2.28063	3.52299	8.12219	5.94429e-07	1.19298e-05	6.28179	Parp3	protein_coding
ENSMUSG00000023259	-0.633071	1.93064	-2.96332	0.00945185	0.0235728	-3.23184	Slc26a6	protein_coding
ENSMUSG00000023262	-0.126729	2.53712	-0.580378	0.570055	0.655416	-6.85243	Acy1	protein_coding
ENSMUSG00000023263	-6.08639	8.00924	-5.6884	3.88641e-05	0.000291987	1.81576	9530002B09Rik	protein_coding
ENSMUSG00000023266	-0.38623	0.412101	-0.745899	0.466961	0.560814	-6.13441	Frs3	protein_coding
ENSMUSG00000023272	-3.82574	6.4361	-12.5886	1.63134e-09	1.95416e-07	12.1535	Creld2	protein_coding
ENSMUSG00000023274	1.79451	-0.996418	1.35769	0.194124	0.277012	-5.23565	Cd4	protein_coding
ENSMUSG00000023277	0.744092	3.11716	2.90229	0.010712	0.0261001	-3.60027	Twf2	protein_coding
ENSMUSG00000023284	0.123542	2.51215	0.387937	0.703372	0.771335	-6.97179	Zfp605	protein_coding
ENSMUSG00000023286	-0.419425	4.47027	-3.93341	0.00126794	0.00465325	-1.75061	Ube2j2	protein_coding
ENSMUSG00000023289	3.98926	-0.644192	0.617954	0.545636	0.633374	-5.97237	Sva	protein_coding
ENSMUSG00000023307	0.490131	4.74555	3.31104	0.00460902	0.0131872	-3.06032	Marchf5	protein_coding
ENSMUSG00000023328	0.758981	-1.42906	0.625432	0.540845	0.628956	-5.8199	Ache	protein_coding
ENSMUSG00000023330	-0.712424	1.66039	-2.40905	0.0289262	0.0584277	-4.26445	Dtwd1	protein_coding
ENSMUSG00000023336	-0.815408	1.65294	-1.4198	0.175592	0.254885	-5.7691	Wfdc1	protein_coding
ENSMUSG00000023341	2.24216	1.47115	3.27356	0.00498145	0.0140473	-2.34932	Mx2	protein_coding
ENSMUSG00000023345	1.37014	1.25337	4.76023	0.000235644	0.0012277	0.591743	Poc1a	protein_coding
ENSMUSG00000023348	0.775278	2.63427	2.34014	0.0331176	0.0652358	-4.55895	Trip6	protein_coding
ENSMUSG00000023349	5.04968	-1.48005	2.4383	0.0273028	0.0557436	-3.36899	Clec4n	protein_coding
ENSMUSG00000023353	0.45268	5.17144	3.10543	0.00705386	0.0185042	-3.50771	Agap3	protein_coding
ENSMUSG00000023367	0.652402	6.10704	2.64216	0.0181738	0.0399397	-4.44814	Tmem176a	protein_coding
ENSMUSG00000023393	-1.14206	2.83283	-5.82502	3.00883e-05	0.000239784	2.33236	Slc17a9	protein_coding
ENSMUSG00000023411	-0.188538	2.45807	-0.354756	0.727583	0.790871	-6.90817	Nfatc4	protein_coding
ENSMUSG00000023452	0.0465791	4.70177	0.272842	0.788599	0.841505	-7.40935	Pisd	protein_coding
ENSMUSG00000023456	0.837997	7.37907	3.98619	0.00113706	0.00425335	-1.6942	Tpi1	protein_coding
ENSMUSG00000023460	0.330827	4.05777	2.24646	0.0397358	0.0754793	-5.04064	Rab12	protein_coding
ENSMUSG00000023467	-3.51513	1.21144	-3.68058	0.00214025	0.00709544	-1.61135	Tulp2	protein_coding
ENSMUSG00000023473	1.59162	-1.07174	1.85209	0.0832788	0.138344	-4.51001	Celsr3	protein_coding
ENSMUSG00000023484	-0.650695	-0.645286	-0.423383	0.677869	0.750723	-6.09043	Prph	protein_coding
ENSMUSG00000023495	-0.764213	2.9415	-3.12203	0.00681608	0.0179788	-3.14422	Pcbp4	protein_coding
ENSMUSG00000023505	1.06613	1.70591	4.42774	0.00046036	0.00206939	-0.178536	Cdca3	protein_coding
ENSMUSG00000023571	0.796147	2.06922	2.72991	0.0152207	0.0346208	-3.66191	C1qtnf12	protein_coding
ENSMUSG00000023572	-0.0237475	4.62047	-0.180268	0.859292	0.897332	-7.42153	Ccndbp1	protein_coding
ENSMUSG00000023707	-1.04703	4.12359	-6.63849	6.91024e-06	7.62812e-05	3.62456	Ogfod2	protein_coding
ENSMUSG00000023723	-0.344854	4.28331	-2.07905	0.0547138	0.0976519	-5.37018	Mrps23	protein_coding
ENSMUSG00000023764	-0.0924744	4.53581	-0.327945	0.747369	0.80683	-7.38203	Sfi1	protein_coding
ENSMUSG00000023791	-0.105086	3.73183	-0.725835	0.478825	0.571838	-7.04593	Pigx	protein_coding
ENSMUSG00000023800	-2.11711	5.08411	-15.4755	8.46238e-11	2.82073e-08	15.1542	Tiam2	protein_coding
ENSMUSG00000023805	0.413393	6.31033	2.95409	0.00963268	0.0239536	-3.83582	Synj2	protein_coding
ENSMUSG00000023806	-0.656066	3.08733	-3.49242	0.00316307	0.00968631	-2.4353	Rsph3b	protein_coding
ENSMUSG00000023809	-3.25859	3.83904	-10.5345	1.93506e-08	1.09485e-06	9.75254	Rps6ka2	protein_coding
ENSMUSG00000023826	-0.991624	3.78866	-4.22474	0.000696395	0.00287657	-1.07408	Prkn	protein_coding
ENSMUSG00000023827	0.114082	0.722124	0.214758	0.832774	0.877951	-6.44738	Agpat4	protein_coding
ENSMUSG00000023828	-2.2524	-1.26599	-2.16639	0.0463489	0.0854065	-4.03948	Slc22a3	protein_coding
ENSMUSG00000023829	-5.00231	5.30526	-10.0869	3.48666e-08	1.70258e-06	9.10936	Slc22a1	protein_coding
ENSMUSG00000023830	0.17698	8.15551	1.03424	0.316991	0.412288	-6.90812	Igf2r	protein_coding
ENSMUSG00000023832	0.839072	3.24938	4.53996	0.000366785	0.00171723	-0.291008	Acat2	protein_coding
ENSMUSG00000023845	0.233379	7.50805	1.32161	0.205595	0.290596	-6.59794	Lnpep	protein_coding
ENSMUSG00000023852	0.280253	6.11392	1.30144	0.212241	0.297985	-6.6519	Chd1	protein_coding
ENSMUSG00000023861	-0.305944	4.09587	-1.96051	0.0682823	0.117426	-5.55496	Mpc1	protein_coding
ENSMUSG00000023868	2.05484	1.07728	1.67693	0.11373	0.177995	-5.12318	Pde10a	protein_coding
ENSMUSG00000023882	0.711128	2.50787	2.50038	0.0241396	0.0504061	-4.30719	Zfp54	protein_coding
ENSMUSG00000023883	-0.243269	4.931	-1.26327	0.225283	0.312179	-6.67105	Phf10	protein_coding
ENSMUSG00000023885	3.56377	3.46247	3.68303	0.00212941	0.00707022	-1.79187	Thbs2	protein_coding
ENSMUSG00000023886	-0.38486	5.70145	-0.931467	0.365984	0.462586	-7.04829	Smoc2	protein_coding
ENSMUSG00000023892	0.656142	3.03517	2.66309	0.017423	0.0386273	-4.09886	Zfp51	protein_coding
ENSMUSG00000023903	2.91818	-1.91661	2.1977	0.0436496	0.0813544	-3.74963	Mmp25	protein_coding
ENSMUSG00000023904	0.466564	4.78125	1.74775	0.10041	0.16118	-5.97606	Hcfc1r1	protein_coding
ENSMUSG00000023905	3.17801	2.79383	7.84472	9.20178e-07	1.66014e-05	5.97771	Tnfrsf12a	protein_coding
ENSMUSG00000023908	1.22687	1.43079	4.34845	0.000540926	0.00235225	-0.291188	Pkmyt1	protein_coding
ENSMUSG00000023909	4.3344	2.45284	7.12301	3.00363e-06	4.06843e-05	4.8728	Paqr4	protein_coding
ENSMUSG00000023911	1.71947	0.442059	4.90553	0.000176497	0.000972809	0.986043	Flywch2	protein_coding
ENSMUSG00000023912	-1.70823	2.85405	-7.49404	1.62113e-06	2.539e-05	5.30046	Slc25a27	protein_coding
ENSMUSG00000023913	2.41887	2.09502	3.06256	0.00770606	0.0198872	-2.87439	Pla2g7	protein_coding
ENSMUSG00000023914	-1.63008	-0.67014	-1.26548	0.22451	0.311297	-5.45534	Mep1a	protein_coding
ENSMUSG00000023915	3.23982	5.58463	9.2087	1.17448e-07	3.91484e-06	7.78645	Tnfrsf21	protein_coding
ENSMUSG00000023918	4.6778	0.403165	3.51393	0.0030249	0.0093472	-1.57672	Adgrf4	protein_coding
ENSMUSG00000023919	0.121084	2.06925	0.423294	0.677932	0.750739	-6.8549	Cenpq	protein_coding
ENSMUSG00000023921	-1.18251	5.54356	-6.77961	5.40346e-06	6.38642e-05	3.76963	Mmut	protein_coding
ENSMUSG00000023923	-0.110693	5.35201	-0.99562	0.334821	0.430906	-6.98468	Tbc1d5	protein_coding
ENSMUSG00000023927	-3.74737	6.13313	-7.61744	1.32582e-06	2.18581e-05	5.26035	Satb1	protein_coding
ENSMUSG00000023932	0.209454	5.35416	1.50123	0.153519	0.22838	-6.37689	Cdc5l	protein_coding
ENSMUSG00000023938	-0.234817	3.06048	-1.29157	0.215555	0.301415	-6.32676	Aars2	protein_coding
ENSMUSG00000023939	-0.424216	3.46491	-1.44447	0.168645	0.246728	-6.19255	Mrpl14	protein_coding
ENSMUSG00000023940	1.02609	0.843695	2.8897	0.0109916	0.0266541	-3.06739	Sgo1	protein_coding
ENSMUSG00000023942	-0.320619	4.79034	-1.42837	0.173152	0.251876	-6.4318	Slc29a1	protein_coding
ENSMUSG00000023944	-0.72455	10.1868	-3.73391	0.00191613	0.00646851	-2.11918	Hsp90ab1	protein_coding
ENSMUSG00000023945	2.18875	-2.00731	1.73619	0.102487	0.16393	-4.46064	Slc5a7	protein_coding
ENSMUSG00000023947	2.60255	2.75667	7.50323	1.59691e-06	2.51133e-05	5.42338	Nfkbie	protein_coding
ENSMUSG00000023951	-0.180181	5.89505	-0.579371	0.570717	0.656032	-7.33028	Vegfa	protein_coding
ENSMUSG00000023952	-0.482033	5.84406	-3.31158	0.00460386	0.0131798	-3.11348	Gtpbp2	protein_coding
ENSMUSG00000023953	-0.269812	3.18209	-2.11822	0.0508042	0.09195	-5.11014	Polh	protein_coding
ENSMUSG00000023959	-3.04445	6.04935	-11.5412	5.50825e-09	4.54075e-07	10.9014	Clic5	protein_coding
ENSMUSG00000023960	0.532506	6.71785	2.21686	0.0420712	0.0790537	-5.23282	Enpp5	protein_coding
ENSMUSG00000023961	0.207934	5.36818	0.976435	0.343938	0.440752	-7.00553	Enpp4	protein_coding
ENSMUSG00000023963	0.673459	2.62541	3.11789	0.00687463	0.0181208	-3.12233	Cyp39a1	protein_coding
ENSMUSG00000023965	-0.409739	5.30862	-3.23675	0.00537623	0.0149472	-3.25432	Fbxl17	protein_coding
ENSMUSG00000023966	-0.807356	1.86705	-1.63158	0.123044	0.189883	-5.63137	Rsph9	protein_coding
ENSMUSG00000023967	-0.085585	4.5766	-0.304867	0.764549	0.821732	-7.40686	Mrps18a	protein_coding
ENSMUSG00000023971	0.00908672	3.64711	0.0607172	0.952365	0.965718	-7.28016	Rrp36	protein_coding
ENSMUSG00000023972	1.67786	4.17105	3.88126	0.00141224	0.00507237	-1.74032	Ptk7	protein_coding
ENSMUSG00000023973	-0.938998	5.28199	-5.4113	6.5811e-05	0.000444333	1.20346	Cnpy3	protein_coding
ENSMUSG00000023977	-0.56476	6.98059	-5.62905	4.34684e-05	0.000320206	1.6227	Ubr2	protein_coding
ENSMUSG00000023980	-0.62938	4.37822	-4.6888	0.000271852	0.00137474	-0.185279	Taf8	protein_coding
ENSMUSG00000023988	-0.189623	3.36286	-1.02484	0.321268	0.416893	-6.69274	Bysl	protein_coding
ENSMUSG00000023990	-0.0673612	2.50274	-0.249733	0.806094	0.856241	-6.98515	Tfeb	protein_coding
ENSMUSG00000023991	0.643707	5.02308	3.11681	0.00689	0.0181488	-3.474	Foxp4	protein_coding
ENSMUSG00000023992	2.80654	0.182051	2.77189	0.0139774	0.0323884	-3.04141	Trem2	protein_coding
ENSMUSG00000023994	0.144804	4.9119	1.10146	0.287614	0.381091	-6.85352	Nfya	protein_coding
ENSMUSG00000024002	-0.106388	6.36871	-0.677453	0.508168	0.599181	-7.26377	Brd4	protein_coding
ENSMUSG00000024006	0.778124	6.01026	7.76074	1.05231e-06	1.81513e-05	5.45344	Stk38	protein_coding
ENSMUSG00000024007	1.03541	3.01588	5.15875	0.000107283	0.000655106	1.00419	Ppil1	protein_coding
ENSMUSG00000024008	-0.074932	0.893376	-0.122159	0.904353	0.930883	-6.58527	Cpne5	protein_coding
ENSMUSG00000024011	2.54811	3.53768	2.23837	0.0403618	0.0764506	-4.7013	Pi16	protein_coding
ENSMUSG00000024012	0.153691	6.30305	0.760538	0.458419	0.552851	-7.20418	Mtch1	protein_coding
ENSMUSG00000024013	1.60591	1.74455	3.64551	0.0023018	0.00752688	-1.72205	Fgd2	protein_coding
ENSMUSG00000024014	1.38539	2.65695	3.04808	0.00793953	0.020371	-3.15994	Pim1	protein_coding
ENSMUSG00000024018	-1.74938	4.26018	-7.87039	8.83359e-07	1.61329e-05	5.72067	Ccdc167	protein_coding
ENSMUSG00000024019	-0.0398439	3.31381	-0.198568	0.845198	0.887165	-7.20573	Cmtr1	protein_coding
ENSMUSG00000024026	0.0655978	5.41796	0.471514	0.643884	0.721396	-7.37784	Glo1	protein_coding
ENSMUSG00000024029	8.62588	1.37682	3.1058	0.00704841	0.0184962	-2.31848	Tff3	protein_coding
ENSMUSG00000024030	4.69992	3.32586	9.11974	1.33438e-07	4.24482e-06	7.90158	Abcg1	protein_coding
ENSMUSG00000024036	1.23925	5.03038	7.71109	1.13968e-06	1.93304e-05	5.40612	Slc37a1	protein_coding
ENSMUSG00000024037	-0.0790135	3.836	-0.525777	0.606531	0.688222	-7.17564	Wdr4	protein_coding
ENSMUSG00000024038	-0.362128	5.3568	-2.38544	0.0303024	0.0604904	-4.92473	Ndufv3	protein_coding
ENSMUSG00000024039	0.204553	3.26986	0.730026	0.476333	0.569571	-6.92952	Cbs	protein_coding
ENSMUSG00000024042	1.8469	4.79885	8.6095	2.82339e-07	7.10504e-06	6.8888	Sik1	protein_coding
ENSMUSG00000024043	-2.58604	5.37129	-8.78982	2.15902e-07	6.00804e-06	7.1333	Arhgap28	protein_coding
ENSMUSG00000024044	0.228549	1.73987	0.263254	0.795844	0.847761	-6.81434	Epb41l3	protein_coding
ENSMUSG00000024045	-0.427826	6.4275	-2.68049	0.0168218	0.0375606	-4.37346	Akap8	protein_coding
ENSMUSG00000024048	0.540214	4.55896	2.52139	0.0231506	0.0486878	-4.59383	Myl12a	protein_coding
ENSMUSG00000024049	-1.12536	3.89682	-3.13504	0.00663539	0.0176143	-3.34728	Myom1	protein_coding
ENSMUSG00000024050	-0.114627	4.99616	-0.655477	0.521832	0.611904	-7.25223	Wiz	protein_coding
ENSMUSG00000024052	0.00312155	5.76992	0.0266098	0.979113	0.985411	-7.50513	Lpin2	protein_coding
ENSMUSG00000024053	3.44418	1.21553	2.42362	0.0281063	0.0571331	-3.76301	Emilin2	protein_coding
ENSMUSG00000024054	0.131615	6.02454	0.583103	0.568265	0.653948	-7.32742	Smchd1	protein_coding
ENSMUSG00000024055	-0.77479	4.52806	-5.83436	2.95694e-05	0.000236386	2.06486	Cyp4f13	protein_coding
ENSMUSG00000024056	1.93528	0.331898	3.51542	0.00301558	0.00932215	-1.71587	Ndc80	protein_coding
ENSMUSG00000024059	6.2749	2.71384	10.9593	1.12618e-08	7.77146e-07	9.94944	Clip4	protein_coding
ENSMUSG00000024063	1.11991	3.08226	2.00455	0.0629198	0.10968	-5.18888	Lbh	protein_coding
ENSMUSG00000024064	3.59877	-0.286528	4.24761	0.000664553	0.00277633	-0.198811	Galnt14	protein_coding
ENSMUSG00000024065	0.552074	1.29873	0.815871	0.427013	0.523158	-6.3283	Ehd3	protein_coding
ENSMUSG00000024066	3.08171	5.53131	10.5376	1.9273e-08	1.09449e-06	9.65901	Xdh	protein_coding
ENSMUSG00000024067	0.070391	3.80639	0.333145	0.743517	0.80334	-7.26411	Dpy30	protein_coding
ENSMUSG00000024068	-0.380655	5.64593	-1.80019	0.0914453	0.149147	-5.94297	Spast	protein_coding
ENSMUSG00000024069	-0.500195	3.64832	-3.59991	0.00253035	0.00807951	-2.31866	Slc30a6	protein_coding
ENSMUSG00000024070	1.41592	4.69885	6.45992	9.47037e-06	9.74559e-05	3.25804	Prkd3	protein_coding
ENSMUSG00000024072	-1.11204	5.55554	-5.59478	4.63811e-05	0.000335929	1.55102	Yipf4	protein_coding
ENSMUSG00000024073	-1.07897	9.38896	-8.21386	5.15608e-07	1.09347e-05	6.26343	Birc6	protein_coding
ENSMUSG00000024074	0.912203	6.01942	3.54089	0.00286021	0.00892644	-2.63585	Crim1	protein_coding
ENSMUSG00000024076	-0.604496	1.01516	-0.979141	0.342641	0.439458	-6.06877	Vit	protein_coding
ENSMUSG00000024077	0.211374	5.80398	1.67253	0.114607	0.179131	-6.14092	Strn	protein_coding
ENSMUSG00000024078	-0.296819	3.35973	-1.89462	0.0770756	0.129954	-5.53213	Ttc27	protein_coding
ENSMUSG00000024079	1.21352	5.47867	5.08062	0.000124992	0.000741109	0.547924	Eif2ak2	protein_coding
ENSMUSG00000024081	-0.483276	5.09261	-2.24672	0.0397156	0.0754503	-5.16608	Cebpz	protein_coding
ENSMUSG00000024082	0.0794409	3.5104	0.58754	0.565356	0.651285	-7.09247	Ndufaf7	protein_coding
ENSMUSG00000024083	-0.67279	6.59317	-4.75287	0.000239134	0.0012404	-0.130151	Pja2	protein_coding
ENSMUSG00000024085	-0.963435	9.35703	-5.75261	3.44486e-05	0.000264895	1.9322	Man2a1	protein_coding
ENSMUSG00000024087	-1.07132	3.1403	-1.43543	0.171162	0.249684	-6.10046	Cyp1b1	protein_coding
ENSMUSG00000024091	-0.145453	6.15673	-0.782159	0.44598	0.540474	-7.18754	Vapa	protein_coding
ENSMUSG00000024095	-0.161418	5.47319	-0.767048	0.454651	0.549041	-7.19587	Hnrnpll	protein_coding
ENSMUSG00000024096	-0.361586	6.631	-3.58668	0.00260076	0.00825792	-2.54092	Ralbp1	protein_coding
ENSMUSG00000024097	-0.0345894	5.82777	-0.22003	0.828737	0.874357	-7.48025	Srsf7	protein_coding
ENSMUSG00000024098	0.795813	5.9937	5.39882	6.74058e-05	0.000453304	1.16242	Twsg1	protein_coding
ENSMUSG00000024099	0.134491	5.36608	0.820067	0.424689	0.52094	-7.14646	Ndufv2	protein_coding
ENSMUSG00000024101	-0.216239	4.07896	-1.493	0.155638	0.230859	-6.25563	Washc1	protein_coding
ENSMUSG00000024104	-1.954	7.38751	-11.7355	4.36629e-09	3.97016e-07	11.1339	Washc2	protein_coding
ENSMUSG00000024105	4.63109	-1.17303	6.61826	7.15987e-06	7.83041e-05	3.49225	Themis3	protein_coding
ENSMUSG00000024109	3.62177	0.077152	3.89561	0.00137095	0.00496008	-0.907103	Nrxn1	protein_coding
ENSMUSG00000024112	-1.73192	1.69793	-3.32821	0.00444779	0.0128119	-2.47132	Cacna1h	protein_coding
ENSMUSG00000024118	0.726306	1.61955	3.21825	0.00558622	0.0154136	-2.632	Tedc2	protein_coding
ENSMUSG00000024120	-0.222803	5.64448	-1.51647	0.149656	0.22363	-6.36559	Lrpprc	protein_coding
ENSMUSG00000024121	0.30639	4.88005	1.18645	0.253423	0.344145	-6.72733	Atp6v0c	protein_coding
ENSMUSG00000024122	-0.206135	6.75202	-2.01975	0.0611595	0.107185	-5.57565	Pdpk1	protein_coding
ENSMUSG00000024125	5.70078	-0.976148	1.08942	0.29272	0.386788	-5.29087	Sbpl	protein_coding
ENSMUSG00000024127	-0.0850439	5.04528	-0.693421	0.498371	0.59017	-7.23286	Prepl	protein_coding
ENSMUSG00000024128	7.87312	1.46659	1.0246	0.321377	0.416999	-5.56098	Sbp	protein_coding
ENSMUSG00000024130	0.515784	8.00115	2.21198	0.0424677	0.0796328	-5.20612	Abca3	protein_coding
ENSMUSG00000024131	-0.403214	-0.328311	-0.737535	0.471885	0.5654	-6.01047	Slc3a1	protein_coding
ENSMUSG00000024132	-0.0576239	4.38292	-0.308504	0.761832	0.819616	-7.35245	Eci1	protein_coding
ENSMUSG00000024135	0.138523	3.73437	0.825286	0.421809	0.518095	-6.95203	Srbd1	protein_coding
ENSMUSG00000024136	1.55337	4.38906	3.41171	0.00374014	0.0111463	-2.74891	Dnase1l2	protein_coding
ENSMUSG00000024137	-0.86287	4.22167	-5.94425	2.41156e-05	0.000201837	2.32038	E4f1	protein_coding
ENSMUSG00000024140	1.1512	5.38772	3.23262	0.00542241	0.0150483	-3.24954	Epas1	protein_coding
ENSMUSG00000024142	0.453476	4.11361	2.93088	0.0101024	0.0248757	-3.74653	Mlst8	protein_coding
ENSMUSG00000024143	0.204975	6.2713	1.31831	0.20667	0.291767	-6.62965	Rhoq	protein_coding
ENSMUSG00000024145	-0.557472	2.41199	-2.64852	0.0179425	0.0395959	-3.96967	Pigf	protein_coding
ENSMUSG00000024146	-0.109251	4.29395	-0.47733	0.63983	0.71793	-7.29098	Cript	protein_coding
ENSMUSG00000024150	-1.81204	6.74084	-5.94208	2.42123e-05	0.000202315	2.22613	Mcfd2	protein_coding
ENSMUSG00000024151	-0.378321	4.75249	-2.39201	0.0299131	0.0599083	-4.87987	Msh2	protein_coding
ENSMUSG00000024158	-0.89842	4.012	-5.22638	9.40483e-05	0.000587289	0.966783	Hagh	protein_coding
ENSMUSG00000024160	0.397068	3.43812	2.22432	0.0414704	0.0781353	-4.94827	Spsb3	protein_coding
ENSMUSG00000024163	-1.06743	5.94626	-5.62785	4.35669e-05	0.000320303	1.60996	Mapk8ip3	protein_coding
ENSMUSG00000024164	4.39648	5.7998	4.58103	0.000337611	0.00161362	-0.275154	C3	protein_coding
ENSMUSG00000024165	0.272035	5.76252	1.46899	0.161964	0.238673	-6.43206	Jpt2	protein_coding
ENSMUSG00000024168	0.231393	1.81094	0.274331	0.787475	0.840599	-6.7581	Tmem204	protein_coding
ENSMUSG00000024169	-0.303305	5.14454	-2.56034	0.0214179	0.0457065	-4.58684	Ift140	protein_coding
ENSMUSG00000024170	-0.631227	4.08039	-3.4328	0.00357991	0.0107482	-2.73456	Telo2	protein_coding
ENSMUSG00000024172	3.11173	-2.22428	2.22583	0.0413499	0.0779658	-3.69749	St6gal2	protein_coding
ENSMUSG00000024174	0.344328	3.23265	1.46185	0.163887	0.241043	-6.15436	Pot1b	protein_coding
ENSMUSG00000024177	0.909522	0.381974	2.2041	0.0431164	0.0806322	-4.25516	Nme4	protein_coding
ENSMUSG00000024180	1.94395	3.61138	8.9882	1.61418e-07	4.88169e-06	7.5793	Pgap6	protein_coding
ENSMUSG00000024181	-0.0782902	4.1024	-0.384195	0.706086	0.773537	-7.28224	Mrpl28	protein_coding
ENSMUSG00000024182	0.596074	5.27885	4.73388	0.000248386	0.00127931	-0.15416	Axin1	protein_coding
ENSMUSG00000024186	0.0796937	4.29065	0.233893	0.818149	0.866165	-7.39859	Rgs11	protein_coding
ENSMUSG00000024187	1.31697	5.47254	5.55198	5.03059e-05	0.000359432	1.48584	Fam234a	protein_coding
ENSMUSG00000024188	-0.324921	5.60994	-1.92311	0.0731553	0.124485	-5.74515	Luc7l	protein_coding
ENSMUSG00000024190	0.925347	3.00855	3.0488	0.00792774	0.0203543	-3.26031	Dusp1	protein_coding
ENSMUSG00000024191	-0.313567	3.53759	-2.62022	0.0189942	0.041363	-4.26302	Bnip1	protein_coding
ENSMUSG00000024193	-1.38912	4.73156	-8.09133	6.23732e-07	1.23243e-05	6.04584	Phf1	protein_coding
ENSMUSG00000024194	-0.0188463	4.28583	-0.0885139	0.930609	0.949875	-7.3924	Cuta	protein_coding
ENSMUSG00000024197	-0.13407	6.32662	-0.827184	0.420765	0.517203	-7.15013	Plin3	protein_coding
ENSMUSG00000024201	-0.379103	5.4513	-1.83183	0.0863856	0.142501	-5.88486	Kdm4b	protein_coding
ENSMUSG00000024206	0.727052	1.72096	2.80929	0.0129532	0.0304571	-3.50412	Rfx2	protein_coding
ENSMUSG00000024208	0.438608	3.55083	1.99899	0.0635752	0.110584	-5.37519	Uqcc2	protein_coding
ENSMUSG00000024210	1.67964	-3.11618	1.14973	0.267796	0.359335	-5.02432	Ip6k3	protein_coding
ENSMUSG00000024212	0.509968	4.7931	3.17306	0.00613387	0.0165582	-3.33847	Mllt1	protein_coding
ENSMUSG00000024213	-0.561194	5.05102	-4.0624	0.000971825	0.00375056	-1.5307	Nudt3	protein_coding
ENSMUSG00000024215	-0.988885	4.84539	-2.44301	0.0270496	0.0553179	-4.78487	Spdef	protein_coding
ENSMUSG00000024217	-0.21208	3.26638	-1.19264	0.25106	0.341436	-6.49416	Snrpc	protein_coding
ENSMUSG00000024218	0.0336004	3.30242	0.27724	0.785283	0.838661	-7.17243	Taf11	protein_coding
ENSMUSG00000024219	0.0902748	5.65912	0.493374	0.628709	0.707626	-7.37403	Anks1	protein_coding
ENSMUSG00000024220	0.0264151	4.55743	0.177023	0.861797	0.899091	-7.42425	Zfp523	protein_coding
ENSMUSG00000024222	1.36462	5.85139	3.00056	0.00875554	0.0220986	-3.72939	Fkbp5	protein_coding
ENSMUSG00000024228	0.169937	3.09721	1.04639	0.311528	0.406801	-6.65099	Nudt12	protein_coding
ENSMUSG00000024231	-0.105903	4.79382	-0.415866	0.683245	0.754932	-7.37602	Cul2	protein_coding
ENSMUSG00000024232	0.487886	2.36782	1.59399	0.131251	0.200605	-5.73198	Bambi	protein_coding
ENSMUSG00000024234	-0.547855	4.3774	-3.91365	0.00132077	0.004808	-1.78866	Mtpap	protein_coding
ENSMUSG00000024235	0.127816	3.21005	0.711297	0.487534	0.57962	-6.92066	Map3k8	protein_coding
ENSMUSG00000024236	0.62622	6.26526	4.28986	0.000609579	0.00258839	-1.08492	Svil	protein_coding
ENSMUSG00000024238	-1.02957	4.72873	-2.70837	0.0158995	0.0358668	-4.25528	Zeb1	protein_coding
ENSMUSG00000024240	-0.0475702	5.08357	-0.369626	0.716694	0.78253	-7.4119	Epc1	protein_coding
ENSMUSG00000024241	-0.164336	5.97135	-0.989977	0.337484	0.434042	-7.00223	Sos1	protein_coding
ENSMUSG00000024242	0.23191	6.11042	1.26962	0.223068	0.30981	-6.69134	Map4k3	protein_coding
ENSMUSG00000024246	-0.368561	1.2135	-1.21242	0.243623	0.332959	-5.98055	Thumpd2	protein_coding
ENSMUSG00000024247	1.0121	3.32641	2.98434	0.00905234	0.0227503	-3.46594	Pkdcc	protein_coding
ENSMUSG00000024248	-1.22669	6.85869	-7.99694	7.23173e-07	1.36701e-05	5.84891	Cox7a2l	protein_coding
ENSMUSG00000024251	-0.0844632	5.35766	-0.916569	0.373498	0.47003	-7.06193	Thada	protein_coding
ENSMUSG00000024253	0.373596	2.62861	1.56302	0.138359	0.209444	-5.85017	Dync2li1	protein_coding
ENSMUSG00000024254	5.00898	1.08267	4.73371	0.000248471	0.00127932	0.675568	Abcg8	protein_coding
ENSMUSG00000024258	0.561336	2.73824	2.58747	0.0202851	0.0436475	-4.1369	Polr2d	protein_coding
ENSMUSG00000024259	-0.514674	5.19304	-2.95688	0.00957776	0.0238364	-3.81703	Slc25a46	protein_coding
ENSMUSG00000024260	-0.533198	5.71832	-4.11022	0.000880796	0.00348612	-1.4587	Sap130	protein_coding
ENSMUSG00000024261	1.36614	-2.02336	0.934314	0.36456	0.461205	-5.6025	Syt4	protein_coding
ENSMUSG00000024268	0.0143848	1.71357	0.0312589	0.975465	0.982255	-6.83577	Celf4	protein_coding
ENSMUSG00000024269	-0.877927	3.25388	-5.29454	8.24099e-05	0.000528921	1.19796	Tpgs2	protein_coding
ENSMUSG00000024270	0.939257	3.70799	5.04359	0.000134416	0.000787244	0.672044	Slc39a6	protein_coding
ENSMUSG00000024271	-0.153329	5.5626	-1.44228	0.169251	0.247547	-6.46534	Elp2	protein_coding
ENSMUSG00000024273	-0.257994	2.69705	-1.69372	0.11044	0.173823	-5.69182	2700062C07Rik	protein_coding
ENSMUSG00000024276	0.381095	5.36455	1.48767	0.157025	0.232603	-6.39909	Zfp397	protein_coding
ENSMUSG00000024277	1.35267	4.35231	3.68937	0.00210159	0.00699297	-2.20763	Mapre2	protein_coding
ENSMUSG00000024283	-0.131156	6.44679	-0.897574	0.38323	0.480227	-7.08534	Wac	protein_coding
ENSMUSG00000024286	-0.130361	6.35551	-0.96069	0.351549	0.448332	-7.02839	Ccny	protein_coding
ENSMUSG00000024287	-0.168184	4.65006	-0.538304	0.598062	0.680778	-7.3087	Thoc1	protein_coding
ENSMUSG00000024290	-0.279046	7.01589	-1.08317	0.295401	0.3895	-6.88879	Rock1	protein_coding
ENSMUSG00000024293	-0.0240993	5.3936	-0.0705427	0.94467	0.959755	-7.49822	Esco1	protein_coding
ENSMUSG00000024294	-0.361976	7.63376	-2.2886	0.0366188	0.0706793	-5.08025	Mib1	protein_coding
ENSMUSG00000024298	0.0224574	6.77063	0.142137	0.888815	0.91968	-7.48465	Zfp871	protein_coding
ENSMUSG00000024299	0.30026	3.02644	0.928601	0.367422	0.463906	-6.6781	Adamts10	protein_coding
ENSMUSG00000024300	2.1536	2.31936	3.21534	0.00562003	0.0154846	-2.67887	Myo1f	protein_coding
ENSMUSG00000024301	-0.868287	0.787083	-1.83696	0.0855904	0.141494	-4.98167	Kifc5b	protein_coding
ENSMUSG00000024302	-1.24635	5.32449	-3.79493	0.00168853	0.00584827	-2.10007	Dtna	protein_coding
ENSMUSG00000024304	1.45681	-0.131758	2.18315	0.044886	0.0831707	-4.14594	Cdh2	protein_coding
ENSMUSG00000024308	1.31313	7.00433	6.35069	1.15087e-05	0.000112246	2.9911	Tapbp	protein_coding
ENSMUSG00000024309	-0.0464334	3.42024	-0.226456	0.823825	0.870372	-7.21037	Pfdn6	protein_coding
ENSMUSG00000024312	-0.889199	4.02663	-3.25911	0.00513287	0.0143902	-3.06545	Wdr46	protein_coding
ENSMUSG00000024313	5.66887	-2.10873	2.28023	0.0372191	0.0716306	-3.60648	Mep1b	protein_coding
ENSMUSG00000024317	-0.681029	4.71439	-2.42481	0.0280407	0.0570223	-4.81559	Rnf138	protein_coding
ENSMUSG00000024319	-0.775772	5.21478	-4.30496	0.00059108	0.00252153	-1.03224	Vps52	protein_coding
ENSMUSG00000024325	-0.634601	3.86983	-4.56404	0.000349384	0.00165803	-0.361318	Ring1	protein_coding
ENSMUSG00000024327	-1.26433	1.11184	-3.87751	0.00142323	0.00510465	-1.18792	Slc39a7	protein_coding
ENSMUSG00000024330	0.797125	0.944887	1.82651	0.0872191	0.14366	-5.01549	Col11a2	protein_coding
ENSMUSG00000024331	0.793955	5.72717	2.90063	0.0107484	0.0261761	-3.93628	Dsc2	protein_coding
ENSMUSG00000024335	0.0260194	7.33078	0.201917	0.842624	0.885425	-7.46082	Brd2	protein_coding
ENSMUSG00000024338	3.09142	3.55383	7.5808	1.40709e-06	2.29521e-05	5.47256	Psmb8	protein_coding
ENSMUSG00000024339	0.895853	4.92179	3.52976	0.00292707	0.00908819	-2.59973	Tap2	protein_coding
ENSMUSG00000024346	0.313829	4.10629	1.76149	0.0979897	0.157807	-5.87232	Pfdn1	protein_coding
ENSMUSG00000024349	1.65366	4.84739	6.15567	1.63662e-05	0.000148049	2.70058	Sting1	protein_coding
ENSMUSG00000024350	0.083055	4.5635	0.606522	0.553004	0.64023	-7.24241	Dnajc18	protein_coding
ENSMUSG00000024354	4.19931	-1.36842	1.84231	0.0847661	0.140343	-4.42244	Slc23a1	protein_coding
ENSMUSG00000024357	-1.11121	6.27364	-5.72975	3.59579e-05	0.000274188	1.80793	Sil1	protein_coding
ENSMUSG00000024359	0.0564315	7.16955	0.342589	0.736538	0.798229	-7.42509	Hspa9	protein_coding
ENSMUSG00000024360	-0.48936	6.95533	-2.8251	0.0125424	0.0296413	-4.07994	Etf1	protein_coding
ENSMUSG00000024365	7.1272	-1.53245	1.99931	0.0635377	0.110551	-4.03685	Cyp21a1	protein_coding
ENSMUSG00000024369	-0.109492	4.00381	-0.723832	0.48002	0.572774	-7.08141	Nelfe	protein_coding
ENSMUSG00000024370	-0.799145	5.38551	-7.93704	7.94812e-07	1.47362e-05	5.75111	Cdc23	protein_coding
ENSMUSG00000024371	1.6473	1.11647	2.58216	0.0205024	0.044047	-3.64786	C2	protein_coding
ENSMUSG00000024376	1.28699	4.53302	4.70849	0.000261334	0.00133346	-0.151901	Epb41l4a	protein_coding
ENSMUSG00000024378	-0.00494589	4.33811	-0.0118087	0.99073	0.993451	-7.43807	Stard4	protein_coding
ENSMUSG00000024381	-0.127062	4.78552	-0.658713	0.519807	0.610089	-7.23473	Bin1	protein_coding
ENSMUSG00000024382	0.189247	4.80624	1.53248	0.145686	0.218358	-6.29962	Ercc3	protein_coding
ENSMUSG00000024383	0.280622	6.32214	1.37708	0.188173	0.269802	-6.5538	Map3k2	protein_coding
ENSMUSG00000024384	-0.17396	5.78461	-1.07839	0.297463	0.391939	-6.91033	Iws1	protein_coding
ENSMUSG00000024386	-0.409747	0.25232	-0.604208	0.554502	0.641481	-6.19373	Proc	protein_coding
ENSMUSG00000024387	0.347292	5.38216	1.71408	0.106563	0.168882	-6.06394	Csnk2b	protein_coding
ENSMUSG00000024388	9.22063	-0.254545	1.86186	0.0818156	0.136416	-4.23847	Myo7b	protein_coding
ENSMUSG00000024392	-0.344723	6.68021	-2.04247	0.0586124	0.103382	-5.54089	Bag6	protein_coding
ENSMUSG00000024393	-0.19709	8.43713	-1.01718	0.324781	0.420597	-6.91486	Prrc2a	protein_coding
ENSMUSG00000024395	-2.14132	2.32247	-3.55905	0.00275437	0.00866491	-2.07339	Lims2	protein_coding
ENSMUSG00000024397	2.24641	0.798804	4.32341	0.000569239	0.00245035	-0.16593	Aif1	protein_coding
ENSMUSG00000024399	2.96212	0.438157	3.6591	0.00223781	0.00734898	-1.38513	Ltb	protein_coding
ENSMUSG00000024400	-0.663072	6.23338	-6.51173	8.6389e-06	9.04784e-05	3.27494	Wdr33	protein_coding
ENSMUSG00000024401	4.18187	1.79782	6.54707	8.11568e-06	8.64025e-05	3.91882	Tnf	protein_coding
ENSMUSG00000024403	-2.09564	2.8633	-11.2636	7.71948e-09	5.8887e-07	10.6907	Atp6v1g2	protein_coding
ENSMUSG00000024404	-0.310077	6.61652	-1.83805	0.085421	0.141244	-5.87744	Riok3	protein_coding
ENSMUSG00000024410	0.0900524	4.56857	0.868378	0.398517	0.49523	-7.0499	Rmc1	protein_coding
ENSMUSG00000024411	4.47913	-1.26118	2.32973	0.0337978	0.0663112	-3.58911	Aqp4	protein_coding
ENSMUSG00000024413	0.982483	4.82644	5.23975	9.16397e-05	0.000576482	0.909765	Npc1	protein_coding
ENSMUSG00000024414	0.0778021	3.41054	0.465708	0.647943	0.724781	-7.10956	Mrpl27	protein_coding
ENSMUSG00000024420	0.545529	2.54964	0.916576	0.373495	0.47003	-6.56192	Zfp521	protein_coding
ENSMUSG00000024421	0.200117	6.97104	0.71915	0.482818	0.575352	-7.22079	Lama3	protein_coding
ENSMUSG00000024422	-0.626176	5.46433	-5.21559	9.60418e-05	0.00059787	0.804445	Dhx16	protein_coding
ENSMUSG00000024423	-0.554385	5.05792	-3.29893	0.00472627	0.0134349	-3.11659	Impact	protein_coding
ENSMUSG00000024424	-0.242358	2.68015	-0.854611	0.405865	0.502554	-6.68946	Ttc39c	protein_coding
ENSMUSG00000024425	-0.293688	6.47577	-1.4978	0.154399	0.229355	-6.39055	Ndfip1	protein_coding
ENSMUSG00000024426	-0.574944	4.29825	-2.63626	0.0183911	0.0403075	-4.38758	Atat1	protein_coding
ENSMUSG00000024427	0.381067	1.38394	0.755334	0.461444	0.555233	-6.44251	Spry4	protein_coding
ENSMUSG00000024429	0.0679433	4.90664	0.393892	0.69906	0.76776	-7.3806	Gnl1	protein_coding
ENSMUSG00000024431	-0.28902	5.79227	-1.44077	0.169669	0.248002	-6.47208	Nr3c1	protein_coding
ENSMUSG00000024436	-0.202787	3.28075	-1.30877	0.209807	0.295433	-6.36289	Mrps18b	protein_coding
ENSMUSG00000024440	0.667943	0.49301	1.22281	0.239782	0.32856	-5.68296	Pcdh12	protein_coding
ENSMUSG00000024442	-0.52959	4.90607	-4.26897	0.000636154	0.00267603	-1.09711	Dele1	protein_coding
ENSMUSG00000024446	0.237827	2.63638	1.04495	0.312172	0.407279	-6.49525	Rpp21	protein_coding
ENSMUSG00000024451	0.7262	2.40403	1.76589	0.097226	0.156799	-5.49865	Arap3	protein_coding
ENSMUSG00000024454	0.650828	5.71003	3.95313	0.00121735	0.00449665	-1.7797	Hdac3	protein_coding
ENSMUSG00000024456	0.834427	6.5126	7.10154	3.11451e-06	4.17971e-05	4.33318	Diaph1	protein_coding
ENSMUSG00000024457	-0.0518355	5.9594	-0.455623	0.655019	0.731121	-7.39698	Trim26	protein_coding
ENSMUSG00000024462	0.310679	4.76839	0.994384	0.335403	0.431546	-6.94247	Gabbr1	protein_coding
ENSMUSG00000024471	4.01181	-1.11116	1.43759	0.170559	0.248969	-4.95421	Myot	protein_coding
ENSMUSG00000024472	1.16831	5.64705	4.68099	0.00027614	0.00139049	-0.268264	Dcp2	protein_coding
ENSMUSG00000024474	-0.104321	5.7917	-0.71425	0.485758	0.577956	-7.23916	Ik	protein_coding
ENSMUSG00000024477	-0.0348674	6.19612	-0.165638	0.870597	0.906113	-7.49087	Pggt1b	protein_coding
ENSMUSG00000024479	2.65986	5.00626	10.2571	2.78078e-08	1.43561e-06	9.28246	Mal2	protein_coding
ENSMUSG00000024480	-0.0701168	4.47366	-0.289806	0.77583	0.831176	-7.3992	Ap3s1	protein_coding
ENSMUSG00000024481	2.0597	-0.56737	2.26147	0.0385981	0.0737293	-3.80136	Lvrn	protein_coding
ENSMUSG00000024483	-0.239102	7.09096	-1.29909	0.213027	0.29875	-6.63726	Ankhd1	protein_coding
ENSMUSG00000024486	1.24975	2.86513	6.54228	8.18468e-06	8.67282e-05	3.68524	Hbegf	protein_coding
ENSMUSG00000024487	-0.763954	5.36544	-4.87305	0.000188241	0.00102424	0.117216	Yipf5	protein_coding
ENSMUSG00000024491	-0.104566	5.54171	-0.655302	0.521942	0.611986	-7.27806	Rbm27	protein_coding
ENSMUSG00000024493	-1.1705	6.89005	-7.56348	1.44733e-06	2.33637e-05	5.1331	Lars	protein_coding
ENSMUSG00000024498	0.322347	5.51247	1.88279	0.0787584	0.132326	-5.80722	Tcerg1	protein_coding
ENSMUSG00000024500	0.351299	0.930336	0.435184	0.669466	0.744212	-6.5215	Ppp2r2b	protein_coding
ENSMUSG00000024501	1.11451	4.9245	3.79099	0.00170236	0.00588819	-2.03308	Dpysl3	protein_coding
ENSMUSG00000024503	7.4028	0.645449	1.21694	0.241949	0.331173	-5.35628	Spink1	protein_coding
ENSMUSG00000024505	-0.349405	1.26706	-1.32725	0.203766	0.28841	-5.84225	Dtwd2	protein_coding
ENSMUSG00000024507	0.180955	5.68126	1.13018	0.275694	0.368257	-6.85061	Hsd17b4	protein_coding
ENSMUSG00000024511	0.695294	6.41739	2.04748	0.0580637	0.102556	-5.53332	Rab27b	protein_coding
ENSMUSG00000024513	0.642708	5.91674	3.95497	0.00121272	0.00448172	-1.77965	Mbd2	protein_coding
ENSMUSG00000024515	0.0726645	7.15861	0.364516	0.720429	0.785266	-7.41946	Smad4	protein_coding
ENSMUSG00000024516	-0.69125	6.86875	-4.67273	0.000280758	0.00140544	-0.287749	Sec11c	protein_coding
ENSMUSG00000024521	6.37937	1.89023	10.1897	3.0404e-08	1.53856e-06	8.74346	Pmaip1	protein_coding
ENSMUSG00000024524	-0.784718	1.74473	-3.98989	0.00112841	0.00422719	-1.12098	Gnal	protein_coding
ENSMUSG00000024525	2.18729	2.43561	7.30289	2.22234e-06	3.22986e-05	5.09633	Impa2	protein_coding
ENSMUSG00000024527	0.0507071	5.4572	0.504464	0.621076	0.700991	-7.36535	Afg3l2	protein_coding
ENSMUSG00000024528	-0.0555415	3.27422	-0.214492	0.832978	0.877985	-7.21759	Srfbp1	protein_coding
ENSMUSG00000024529	3.56799	3.73428	4.13087	0.00084421	0.00337442	-0.913295	Lox	protein_coding
ENSMUSG00000024533	-2.84766	5.17548	-10.5224	1.96562e-08	1.09996e-06	9.61686	Spire1	protein_coding
ENSMUSG00000024534	-0.5679	0.787979	-1.62238	0.12501	0.192549	-5.25349	Sncaip	protein_coding
ENSMUSG00000024535	-0.682008	4.32535	-3.12817	0.00673022	0.0177933	-3.38122	Snx24	protein_coding
ENSMUSG00000024537	-0.39177	2.89207	-1.89229	0.0774044	0.130365	-5.433	Psmg2	protein_coding
ENSMUSG00000024538	1.85638	2.16198	3.29085	0.00480613	0.0136165	-2.47365	Ppic	protein_coding
ENSMUSG00000024539	0.0634087	4.10596	0.254338	0.802599	0.853711	-7.35405	Ptpn2	protein_coding
ENSMUSG00000024542	0.226828	5.17422	1.30219	0.211991	0.297743	-6.6323	Cep192	protein_coding
ENSMUSG00000024544	2.9412	3.25588	8.29779	4.53049e-07	9.82547e-06	6.64233	Ldlrad4	protein_coding
ENSMUSG00000024548	0.255465	6.47902	1.86258	0.0817081	0.136325	-5.84133	Setbp1	protein_coding
ENSMUSG00000024556	-1.75748	4.53273	-9.07154	1.43046e-07	4.42202e-06	7.58574	Me2	protein_coding
ENSMUSG00000024558	-0.0466579	1.20996	-0.108329	0.915134	0.938892	-6.69021	Mapk4	protein_coding
ENSMUSG00000024560	-0.493368	4.97611	-3.84768	0.00151382	0.0053561	-1.97785	Cxxc1	protein_coding
ENSMUSG00000024561	-0.587371	6.20834	-3.38882	0.0039222	0.0115717	-2.95354	Mbd1	protein_coding
ENSMUSG00000024563	0.442908	5.88019	3.9767	0.00115955	0.00431852	-1.7357	Smad2	protein_coding
ENSMUSG00000024565	0.617505	4.79248	2.06533	0.0561476	0.0997696	-5.45532	Sall3	protein_coding
ENSMUSG00000024566	-0.223006	6.16815	-1.92415	0.0730153	0.124297	-5.74514	Atp9b	protein_coding
ENSMUSG00000024570	-0.102329	3.30034	-0.566321	0.579335	0.663663	-7.03678	Rbfa	protein_coding
ENSMUSG00000024571	-0.228693	5.30547	-1.90011	0.0763067	0.128856	-5.76963	Naa12	protein_coding
ENSMUSG00000024576	0.196951	8.3083	1.24259	0.232607	0.320677	-6.66833	Csnk1a1	protein_coding
ENSMUSG00000024579	0.786702	2.20537	3.73526	0.00191077	0.00645328	-1.72312	Pcyox1l	protein_coding
ENSMUSG00000024580	0.989692	4.79908	6.11976	1.74726e-05	0.000155309	2.60394	Grpel2	protein_coding
ENSMUSG00000024581	-0.775093	5.17847	-5.04293	0.000134588	0.00078795	0.465722	Napg	protein_coding
ENSMUSG00000024583	-0.268456	5.75964	-1.37923	0.187523	0.269045	-6.55254	Txnl1	protein_coding
ENSMUSG00000024587	-1.12247	7.11371	-7.24147	2.4619e-06	3.49198e-05	4.58714	Nars	protein_coding
ENSMUSG00000024588	-0.272761	5.58083	-2.30655	0.0353614	0.0687107	-5.07636	Fech	protein_coding
ENSMUSG00000024589	2.29642	5.73933	9.55838	7.17115e-08	2.79074e-06	8.25949	Nedd4l	protein_coding
ENSMUSG00000024590	2.18729	2.82191	9.88345	4.58645e-08	2.06835e-06	8.93913	Lmnb1	protein_coding
ENSMUSG00000024592	-0.17425	3.16677	-0.756958	0.460499	0.5544	-6.92234	C330018D20Rik	protein_coding
ENSMUSG00000024593	2.30863	-0.684091	2.63278	0.0185203	0.040521	-3.18858	Megf10	protein_coding
ENSMUSG00000024594	-1.05175	6.13611	-7.89233	8.53123e-07	1.57223e-05	5.67013	Prrc1	protein_coding
ENSMUSG00000024597	6.27782	7.41468	8.92522	1.76944e-07	5.24774e-06	7.3852	Slc12a2	protein_coding
ENSMUSG00000024598	-0.85001	2.35038	-1.51406	0.150261	0.22436	-5.83141	Fbn2	protein_coding
ENSMUSG00000024601	1.99869	5.76805	10.6919	1.58021e-08	9.57682e-07	9.8127	Isoc1	protein_coding
ENSMUSG00000024603	-0.0459813	6.10232	-0.397796	0.69624	0.765265	-7.42285	Dctn4	protein_coding
ENSMUSG00000024604	0.122919	4.68388	1.04727	0.311133	0.406385	-6.88142	Rbm22	protein_coding
ENSMUSG00000024608	-0.812045	8.10665	-3.18101	0.00603382	0.0163487	-3.33854	Rps14	protein_coding
ENSMUSG00000024610	2.72256	6.42429	4.97684	0.000153292	0.000874414	0.359164	Cd74	protein_coding
ENSMUSG00000024613	0.15663	4.34019	1.04891	0.310403	0.405678	-6.83802	Tcof1	protein_coding
ENSMUSG00000024614	0.271311	5.71157	0.940588	0.361436	0.458159	-7.04698	Tmx3	protein_coding
ENSMUSG00000024620	1.39373	4.05487	2.20149	0.0433333	0.0808799	-5.03796	Pdgfrb	protein_coding
ENSMUSG00000024621	2.43936	4.44579	3.88456	0.00140263	0.00504848	-1.67588	Csf1r	protein_coding
ENSMUSG00000024622	-0.11096	5.49013	-0.862539	0.401623	0.498227	-7.11356	Hmgxb3	protein_coding
ENSMUSG00000024639	-0.898709	6.41895	-6.9188	4.25075e-06	5.26468e-05	4.01044	Gnaq	protein_coding
ENSMUSG00000024640	-2.17428	5.08311	-4.70344	0.00026399	0.00134343	-0.193958	Psat1	protein_coding
ENSMUSG00000024642	1.26954	5.07002	6.9138	4.28733e-06	5.29715e-05	4.03947	Tle4	protein_coding
ENSMUSG00000024644	0.308782	4.90618	1.87401	0.0800282	0.134077	-5.78398	Cndp2	protein_coding
ENSMUSG00000024645	-0.111568	3.03834	-0.587764	0.56521	0.651166	-6.99064	Timm21	protein_coding
ENSMUSG00000024646	0.173921	5.90925	0.932115	0.36566	0.462253	-7.05698	Cyb5a	protein_coding
ENSMUSG00000024654	0.294711	3.59711	0.54054	0.596556	0.679417	-7.11385	Asrgl1	protein_coding
ENSMUSG00000024659	4.62087	5.79134	10.903	1.20871e-08	8.12855e-07	10.1682	Anxa1	protein_coding
ENSMUSG00000024660	2.1999	3.02439	11.91	3.55303e-09	3.51474e-07	11.4629	Incenp	protein_coding
ENSMUSG00000024661	-0.311131	8.55946	-2.17217	0.0458391	0.0846401	-5.25878	Fth1	protein_coding
ENSMUSG00000024663	1.58505	2.50798	2.61964	0.0190163	0.0413996	-3.88977	Rab3il1	protein_coding
ENSMUSG00000024664	0.274392	2.0732	0.503649	0.621635	0.701364	-6.76087	Fads3	protein_coding
ENSMUSG00000024665	1.47039	4.17065	4.06403	0.000968571	0.00374083	-1.37539	Fads2	protein_coding
ENSMUSG00000024666	0.958348	1.83946	4.96775	0.000156066	0.000886608	0.879435	Tmem138	protein_coding
ENSMUSG00000024667	0.217607	1.9746	0.870739	0.397266	0.494021	-6.50732	Tmem216	protein_coding
ENSMUSG00000024668	-0.111055	4.73819	-0.932349	0.365543	0.462181	-7.00783	Sdhaf2	protein_coding
ENSMUSG00000024669	3.21241	-1.93594	3.54515	0.002835	0.00887207	-1.4904	Cd5	protein_coding
ENSMUSG00000024670	3.7524	-1.94022	2.4406	0.0271791	0.0555204	-3.35457	Cd6	protein_coding
ENSMUSG00000024672	3.49388	1.236	4.51223	0.000387922	0.0017997	0.223944	Ms4a7	protein_coding
ENSMUSG00000024673	0.284902	-1.09129	0.267587	0.792568	0.844849	-6.0639	Ms4a1	protein_coding
ENSMUSG00000024675	3.13547	-1.77891	3.27867	0.00492897	0.0139217	-1.95766	Ms4a4c	protein_coding
ENSMUSG00000024677	2.25362	1.23111	2.95185	0.00967707	0.0240369	-2.94036	Ms4a6b	protein_coding
ENSMUSG00000024678	0.682913	0.718809	0.838367	0.414647	0.511405	-6.10109	Ms4a4d	protein_coding
ENSMUSG00000024679	3.68272	-0.340104	3.03668	0.00812811	0.0207679	-2.41499	Ms4a6d	protein_coding
ENSMUSG00000024683	0.208487	2.96081	1.2751	0.221175	0.307637	-6.34095	Mrpl16	protein_coding
ENSMUSG00000024687	-0.857854	6.94631	-7.67391	1.21006e-06	2.03219e-05	5.31768	Osbp	protein_coding
ENSMUSG00000024691	2.91568	2.05748	6.92431	4.21082e-06	5.22571e-05	4.52949	Fam111a	protein_coding
ENSMUSG00000024695	-0.1507	6.41711	-0.757822	0.459997	0.553956	-7.20349	Zfp91	protein_coding
ENSMUSG00000024696	0.571918	1.17049	1.11618	0.281457	0.374649	-6.00897	Lpxn	protein_coding
ENSMUSG00000024697	2.12525	2.71581	5.35811	7.28966e-05	0.000480534	1.5239	Gna14	protein_coding
ENSMUSG00000024712	0.665856	5.50176	3.48876	0.00318722	0.00973694	-2.73886	Rfk	protein_coding
ENSMUSG00000024713	2.04173	3.6655	2.64451	0.0180879	0.0398193	-4.0899	Pcsk5	protein_coding
ENSMUSG00000024725	0.315039	5.14447	2.33085	0.033724	0.0662002	-5.00984	Ostf1	protein_coding
ENSMUSG00000024726	-1.03477	3.24881	-4.11959	0.000863996	0.00343292	-1.16423	Carnmt1	protein_coding
ENSMUSG00000024727	2.73675	-1.07199	1.8402	0.0850904	0.140774	-4.46627	Trpm6	protein_coding
ENSMUSG00000024730	7.8236	0.422744	2.83292	0.0123438	0.0292622	-2.74352	Ms4a8a	protein_coding
ENSMUSG00000024731	5.45709	-2.1456	2.95866	0.00954271	0.0237607	-2.50516	Ms4a10	protein_coding
ENSMUSG00000024732	0.324642	3.05048	1.79556	0.0922088	0.150169	-5.59636	Ccdc86	protein_coding
ENSMUSG00000024735	0.707225	5.82531	3.34747	0.0042736	0.0124081	-3.03316	Prpf19	protein_coding
ENSMUSG00000024736	2.5555	3.218	8.85732	1.95459e-07	5.61232e-06	7.47023	Tmem132a	protein_coding
ENSMUSG00000024737	2.97186	0.677015	3.99586	0.00111462	0.00418575	-0.745308	Slc15a3	protein_coding
ENSMUSG00000024740	-0.444203	8.66253	-2.20394	0.0431296	0.0806418	-5.20119	Ddb1	protein_coding
ENSMUSG00000024742	0.986011	2.75295	4.27892	0.000623358	0.00263343	-0.714042	Fen1	protein_coding
ENSMUSG00000024743	-1.73394	6.07155	-3.10264	0.00709458	0.0185951	-3.52805	Syt7	protein_coding
ENSMUSG00000024747	-0.29377	3.31434	-0.597345	0.558958	0.645661	-7.07546	Aldh1a7	protein_coding
ENSMUSG00000024750	1.17395	6.04976	5.42275	6.43814e-05	0.00043641	1.21318	Zfand5	protein_coding
ENSMUSG00000024754	1.19342	6.24156	11.2434	7.91309e-09	5.94761e-07	10.5081	Cemip2	protein_coding
ENSMUSG00000024758	-0.114784	6.83306	-0.95194	0.355829	0.452334	-7.02721	Rtn3	protein_coding
ENSMUSG00000024759	0.621935	6.8294	4.58089	0.000337709	0.00161362	-0.477941	Atl3	protein_coding
ENSMUSG00000024764	0.29206	5.12058	2.10509	0.052086	0.0937254	-5.41408	Naa40	protein_coding
ENSMUSG00000024766	1.08558	3.42105	3.42419	0.00364454	0.0109047	-2.62902	Lipo3	protein_coding
ENSMUSG00000024767	0.547441	5.11332	2.58435	0.0204127	0.043885	-4.53223	Otub1	protein_coding
ENSMUSG00000024769	-0.0523033	6.33222	-0.283606	0.780489	0.834906	-7.46188	Cdc42bpg	protein_coding
ENSMUSG00000024772	0.505647	4.96163	2.1326	0.0494345	0.0900452	-5.34616	Ehd1	protein_coding
ENSMUSG00000024773	-0.462714	5.91636	-2.81978	0.0126792	0.0298909	-4.10455	Atg2a	protein_coding
ENSMUSG00000024774	1.01506	1.81732	3.16502	0.00623664	0.0167531	-2.80853	Ankrd22	protein_coding
ENSMUSG00000024776	0.745126	2.79004	3.51001	0.0030496	0.00941214	-2.3298	Stambpl1	protein_coding
ENSMUSG00000024777	-1.54442	5.29367	-9.63175	6.47672e-08	2.58763e-06	8.35613	Ppp2r5b	protein_coding
ENSMUSG00000024778	-1.20197	3.54332	-4.56535	0.000348455	0.00165414	-0.325509	Fas	protein_coding
ENSMUSG00000024780	-0.641352	5.97142	-3.27409	0.00497599	0.014038	-3.19012	Cdc37l1	protein_coding
ENSMUSG00000024781	2.48301	3.51584	6.29098	1.28116e-05	0.000122392	3.18943	Lipa	protein_coding
ENSMUSG00000024782	0.64154	7.07167	4.38437	0.000502778	0.00221653	-0.87717	Ak3	protein_coding
ENSMUSG00000024784	-5.87639	-1.50442	-6.53305	8.31914e-06	8.78219e-05	3.13878	Gpha2	protein_coding
ENSMUSG00000024785	-0.647714	3.18144	-3.19765	0.00582954	0.0159273	-3.03886	Rcl1	protein_coding
ENSMUSG00000024786	-4.47109	-1.1154	-6.46991	9.30378e-06	9.61286e-05	3.40327	Majin	protein_coding
ENSMUSG00000024787	-0.285628	3.17096	-1.71828	0.105778	0.167916	-5.75243	Snx15	protein_coding
ENSMUSG00000024789	0.817875	5.93383	4.32236	0.000570464	0.00245425	-1.01619	Jak2	protein_coding
ENSMUSG00000024790	-0.163665	1.78497	-0.581889	0.569062	0.654472	-6.6562	Sac3d1	protein_coding
ENSMUSG00000024792	-0.67506	3.72668	-4.2627	0.000644356	0.00270609	-0.955427	Zfpl1	protein_coding
ENSMUSG00000024795	1.17795	2.34652	2.38428	0.0303715	0.0606047	-4.42194	Kif20b	protein_coding
ENSMUSG00000024797	-0.564948	4.46986	-3.05118	0.00788892	0.0202716	-3.5649	Vps51	protein_coding
ENSMUSG00000024799	-0.00809176	3.57686	-0.0368304	0.971093	0.979075	-7.27945	Tm7sf2	protein_coding
ENSMUSG00000024800	0.288407	1.86895	1.1602	0.263637	0.354747	-6.19472	Rpp30	protein_coding
ENSMUSG00000024803	-0.302047	0.803704	-0.423546	0.677753	0.750649	-6.48076	Ankrd1	protein_coding
ENSMUSG00000024805	0.085569	4.56998	0.438956	0.666789	0.741828	-7.34302	Pcgf5	protein_coding
ENSMUSG00000024807	-2.18083	6.13899	-11.4007	6.52902e-09	5.21403e-07	10.7121	Syvn1	protein_coding
ENSMUSG00000024810	1.84591	4.45617	5.75272	3.44416e-05	0.000264895	2.01026	Il33	protein_coding
ENSMUSG00000024811	0.14545	7.41215	0.902965	0.38045	0.47733	-7.05796	Tnks2	protein_coding
ENSMUSG00000024812	0.183719	6.79877	1.80353	0.0908992	0.148398	-5.92989	Tjp2	protein_coding
ENSMUSG00000024816	1.39626	3.98758	7.50938	1.58094e-06	2.48877e-05	5.19557	Frmd8	protein_coding
ENSMUSG00000024817	0.309075	5.63049	1.65768	0.117607	0.183054	-6.16014	Uhrf2	protein_coding
ENSMUSG00000024818	2.5397	2.14841	9.72453	5.69873e-08	2.40974e-06	8.73386	Slc25a45	protein_coding
ENSMUSG00000024824	0.144124	2.59793	0.770291	0.452782	0.547171	-6.75497	Rad9a	protein_coding
ENSMUSG00000024826	-0.0116191	5.27703	-0.0973039	0.92374	0.944814	-7.48602	Dpf2	protein_coding
ENSMUSG00000024827	2.79397	0.285311	3.08055	0.00742544	0.01931	-2.52719	Gldc	protein_coding
ENSMUSG00000024829	-0.130364	3.37293	-0.851469	0.407554	0.504279	-6.85313	Mrpl21	protein_coding
ENSMUSG00000024830	-1.13816	3.78229	-6.88941	4.47069e-06	5.46208e-05	4.10365	Rps6kb2	protein_coding
ENSMUSG00000024831	-0.291228	3.39992	-2.09309	0.0532818	0.0955409	-5.20398	Ighmbp2	protein_coding
ENSMUSG00000024833	0.385672	3.25025	3.01119	0.00856618	0.0217064	-3.44239	Pola2	protein_coding
ENSMUSG00000024835	0.385774	5.90699	2.26604	0.0382572	0.0731693	-5.15168	Coro1b	protein_coding
ENSMUSG00000024841	-0.143151	4.07729	-1.06301	0.304163	0.399156	-6.79431	Eif1ad	protein_coding
ENSMUSG00000024843	-0.803756	7.62218	-1.93025	0.0722018	0.123199	-5.69926	Chka	protein_coding
ENSMUSG00000024844	-0.161015	3.75449	-0.796244	0.437992	0.533376	-6.98082	Banf1	protein_coding
ENSMUSG00000024845	-0.256527	5.0159	-1.33282	0.201975	0.286377	-6.58239	Tmem134	protein_coding
ENSMUSG00000024847	0.0260125	3.75815	0.108559	0.914954	0.938833	-7.29867	Aip	protein_coding
ENSMUSG00000024851	0.369739	4.94264	2.1049	0.0521042	0.0937274	-5.40536	Pitpnm1	protein_coding
ENSMUSG00000024853	-0.0623438	7.16785	-0.533508	0.601297	0.683497	-7.33895	Sf3b2	protein_coding
ENSMUSG00000024854	-0.163152	2.20454	-0.615268	0.547362	0.635136	-6.72973	Pold4	protein_coding
ENSMUSG00000024855	0.00368594	5.80195	0.0201478	0.984184	0.988763	-7.50469	Pacs1	protein_coding
ENSMUSG00000024856	-0.624013	4.47549	-2.28186	0.0371013	0.0714666	-5.04371	Cdk2ap2	protein_coding
ENSMUSG00000024858	0.071467	6.1479	0.473041	0.642819	0.720492	-7.38823	Grk2	protein_coding
ENSMUSG00000024862	0.167631	3.78007	1.04397	0.312609	0.407657	-6.75565	Klc2	protein_coding
ENSMUSG00000024866	0.19544	2.14163	0.696384	0.496565	0.588486	-6.65762	Acy3	protein_coding
ENSMUSG00000024867	-0.51581	3.68149	-2.51747	0.0233319	0.049	-4.51265	Pip5k1b	protein_coding
ENSMUSG00000024869	0.56871	0.641457	1.57618	0.1353	0.205707	-5.37916	Gm49405	protein_coding
ENSMUSG00000024870	-0.0361732	5.78043	-0.163666	0.872123	0.907209	-7.48988	Rab1b	protein_coding
ENSMUSG00000024875	-0.509865	4.59656	-2.33468	0.0334731	0.0657666	-4.96221	Yif1a	protein_coding
ENSMUSG00000024878	-0.13538	3.18314	-0.599285	0.557696	0.644495	-7.01479	Cbwd1	protein_coding
ENSMUSG00000024883	1.99961	3.28663	10.0599	3.61502e-08	1.74135e-06	9.13741	Rin1	protein_coding
ENSMUSG00000024885	0.342117	1.82499	0.926664	0.368395	0.464867	-6.40747	Aldh3b1	protein_coding
ENSMUSG00000024887	-0.330716	4.92474	-2.167	0.0462949	0.0853172	-5.30743	Asah2	protein_coding
ENSMUSG00000024889	0.443117	3.39962	2.19617	0.0437786	0.0815425	-4.99625	Rce1	protein_coding
ENSMUSG00000024892	0.21834	5.16692	0.987272	0.338767	0.435508	-6.97717	Pcx	protein_coding
ENSMUSG00000024896	0.736011	3.91572	4.1039	0.000892305	0.00351805	-1.29459	Minpp1	protein_coding
ENSMUSG00000024897	-0.763552	2.36503	-1.16446	0.261958	0.352973	-6.34455	Apba1	protein_coding
ENSMUSG00000024899	2.28615	5.18812	6.39843	1.05665e-05	0.000105461	3.14566	Papss2	protein_coding
ENSMUSG00000024900	0.849544	6.5669	4.66613	0.000284499	0.00141999	-0.307794	Cpt1a	protein_coding
ENSMUSG00000024901	-1.02576	2.57676	-4.49813	0.000399153	0.00184067	-0.228473	Peli3	protein_coding
ENSMUSG00000024902	-0.397478	3.76954	-2.63687	0.0183683	0.0402631	-4.27739	Mrpl11	protein_coding
ENSMUSG00000024906	0.311876	3.0259	1.65086	0.119006	0.184681	-5.83687	Mus81	protein_coding
ENSMUSG00000024908	0.0549578	7.00986	0.428038	0.674549	0.748184	-7.39282	Ppp6r3	protein_coding
ENSMUSG00000024909	0.749534	3.09801	1.37543	0.188674	0.270344	-6.20091	Efemp2	protein_coding
ENSMUSG00000024910	3.08232	-0.77456	3.60114	0.00252388	0.00806723	-1.39596	Ctsw	protein_coding
ENSMUSG00000024911	-0.241961	4.47802	-1.73345	0.102984	0.164502	-5.97457	Fibp	protein_coding
ENSMUSG00000024913	0.438355	6.35535	2.33585	0.0333963	0.0656494	-5.02485	Lrp5	protein_coding
ENSMUSG00000024914	-0.506203	5.02268	-2.87044	0.0114332	0.0275033	-3.97562	Drap1	protein_coding
ENSMUSG00000024921	-0.803779	6.47417	-5.7297	3.59611e-05	0.000274188	1.80735	Smarca2	protein_coding
ENSMUSG00000024922	1.1137	1.63464	2.84275	0.0120986	0.0287921	-3.37111	Ovol1	protein_coding
ENSMUSG00000024924	1.79966	2.86163	5.53728	5.17315e-05	0.000367392	1.78461	Vldlr	protein_coding
ENSMUSG00000024925	-0.55407	2.17535	-1.91784	0.0738668	0.125549	-5.20023	Rnaseh2c	protein_coding
ENSMUSG00000024926	-0.353186	4.531	-2.90314	0.0106934	0.0260671	-3.86547	Kat5	protein_coding
ENSMUSG00000024927	0.184048	5.42263	0.994067	0.335553	0.431702	-6.98641	Rela	protein_coding
ENSMUSG00000024935	2.54077	0.142905	2.27307	0.0377399	0.0724168	-4.05813	Slc1a1	protein_coding
ENSMUSG00000024937	0.93545	4.55557	3.16635	0.00621956	0.016713	-3.32147	Ehbp1l1	protein_coding
ENSMUSG00000024940	-0.509043	6.56179	-2.28617	0.0367921	0.0709601	-5.11483	Ltbp3	protein_coding
ENSMUSG00000024941	-0.475859	5.80399	-3.35482	0.00420894	0.0122412	-3.02386	Scyl1	protein_coding
ENSMUSG00000024942	-0.380186	6.63275	-1.74439	0.101009	0.161877	-6.02697	Capn1	protein_coding
ENSMUSG00000024943	-0.561556	5.31654	-1.72156	0.105169	0.167183	-6.05834	Smc5	protein_coding
ENSMUSG00000024944	-0.702398	3.64127	-3.94393	0.00124068	0.00457291	-1.60717	Arl2	protein_coding
ENSMUSG00000024947	-0.274481	4.59631	-1.12806	0.276563	0.369289	-6.79982	Men1	protein_coding
ENSMUSG00000024948	-0.548767	4.92069	-3.32792	0.00445051	0.0128174	-3.05073	Map4k2	protein_coding
ENSMUSG00000024949	-0.574736	6.74399	-5.53817	5.16436e-05	0.000366938	1.44075	Sf1	protein_coding
ENSMUSG00000024953	1.27932	5.48796	5.2883	8.34116e-05	0.000534008	0.96811	Prdx5	protein_coding
ENSMUSG00000024955	0.678491	5.04382	3.2803	0.00491239	0.0138816	-3.1379	Esrra	protein_coding
ENSMUSG00000024958	-0.275621	4.39461	-1.90197	0.0760472	0.128531	-5.69632	Gpr137	protein_coding
ENSMUSG00000024959	0.171148	3.87186	0.825524	0.421678	0.518018	-6.97296	Bad	protein_coding
ENSMUSG00000024960	0.229262	6.65383	1.55929	0.139236	0.210419	-6.30162	Plcb3	protein_coding
ENSMUSG00000024962	-1.33605	3.29425	-6.21653	1.4655e-05	0.00013602	2.97976	Vegfb	protein_coding
ENSMUSG00000024963	-0.00823763	3.21368	-0.0484955	0.961945	0.972345	-7.21091	Dnajc4	protein_coding
ENSMUSG00000024965	2.13153	1.72915	3.13395	0.00665037	0.0176449	-2.69103	Fermt3	protein_coding
ENSMUSG00000024966	-0.517224	5.74836	-2.92123	0.0103043	0.0253076	-3.90332	Stip1	protein_coding
ENSMUSG00000024968	3.2956	0.123281	5.37676	7.03264e-05	0.000467005	1.86114	Rcor2	protein_coding
ENSMUSG00000024969	-0.0234342	6.89072	-0.119805	0.906186	0.932002	-7.48703	Mark2	protein_coding
ENSMUSG00000024970	0.152978	3.89952	0.847598	0.409641	0.506249	-6.96494	Spindoc	protein_coding
ENSMUSG00000024972	3.40768	1.4193	4.89218	0.000181232	0.000992966	0.903659	Lgals12	protein_coding
ENSMUSG00000024974	-0.0962506	5.6277	-0.408589	0.688466	0.759779	-7.41574	Smc3	protein_coding
ENSMUSG00000024975	-0.835198	7.01401	-4.53216	0.000372605	0.00173863	-0.573167	Pdcd4	protein_coding
ENSMUSG00000024976	-0.154108	6.17534	-0.761376	0.457933	0.552438	-7.20349	Shoc2	protein_coding
ENSMUSG00000024978	-0.380548	5.91591	-2.22879	0.0411148	0.0776179	-5.22109	Gpam	protein_coding
ENSMUSG00000024981	0.506068	6.3546	3.50442	0.00308522	0.00949559	-2.71403	Acsl5	protein_coding
ENSMUSG00000024982	-0.100623	5.45126	-0.938622	0.362413	0.459056	-7.04353	Zdhhc6	protein_coding
ENSMUSG00000024983	-0.0599141	5.63342	-0.484126	0.635109	0.713834	-7.38037	Vti1a	protein_coding
ENSMUSG00000024985	-0.11989	5.5266	-0.636442	0.533833	0.622691	-7.28906	Tcf7l2	protein_coding
ENSMUSG00000024986	2.86468	-0.0779212	3.34788	0.00426995	0.0124022	-1.93213	Hhex	protein_coding
ENSMUSG00000024989	2.43051	0.583509	5.39295	6.81702e-05	0.000457241	1.89097	Cep55	protein_coding
ENSMUSG00000024990	3.55435	-0.811007	2.93632	0.00999042	0.0246751	-2.59022	Rbp4	protein_coding
ENSMUSG00000024991	-0.289975	7.96795	-1.59229	0.131633	0.201109	-6.21688	Eif3a	protein_coding
ENSMUSG00000024993	-0.142353	4.44976	-0.753925	0.462266	0.556047	-7.14046	Dennd10	protein_coding
ENSMUSG00000024997	-0.333109	5.57998	-1.55346	0.140618	0.212173	-6.31087	Prdx3	protein_coding
ENSMUSG00000024998	1.40765	6.36113	7.60958	1.34283e-06	2.20445e-05	5.20709	Plce1	protein_coding
ENSMUSG00000024999	-0.0248017	3.95814	-0.125848	0.901481	0.929112	-7.35609	Noc3l	protein_coding
ENSMUSG00000025001	1.92772	2.3698	5.11338	0.000117227	0.000702603	1.08796	Hells	protein_coding
ENSMUSG00000025006	-1.80138	5.58256	-5.24593	9.05472e-05	0.000570637	0.872305	Sorbs1	protein_coding
ENSMUSG00000025007	-1.03119	5.83762	-4.08562	0.000926485	0.00361839	-1.50687	Aldh18a1	protein_coding
ENSMUSG00000025008	0.168799	3.33607	1.16442	0.261976	0.352973	-6.53122	Tctn3	protein_coding
ENSMUSG00000025010	-0.320946	2.78163	-1.99613	0.0639141	0.111022	-5.24873	Ccnj	protein_coding
ENSMUSG00000025016	-0.685354	9.26234	-3.54229	0.00285189	0.00891246	-2.54689	Tm9sf3	protein_coding
ENSMUSG00000025017	-0.580967	6.52238	-3.24055	0.00533412	0.0148552	-3.25432	Pik3ap1	protein_coding
ENSMUSG00000025019	0.205502	6.2236	1.31955	0.206264	0.291327	-6.62845	Lcor	protein_coding
ENSMUSG00000025024	-0.281537	4.19517	-1.61286	0.127073	0.195192	-6.11695	Smndc1	protein_coding
ENSMUSG00000025025	0.21127	5.15039	1.2996	0.212853	0.298626	-6.63394	Mxi1	protein_coding
ENSMUSG00000025026	1.52711	6.46282	8.56917	2.9996e-07	7.35874e-06	6.75905	Add3	protein_coding
ENSMUSG00000025027	0.206164	6.14699	1.52571	0.147354	0.220643	-6.35498	Xpnpep1	protein_coding
ENSMUSG00000025034	0.562597	5.24265	3.47543	0.00327667	0.00994715	-2.74992	Trim8	protein_coding
ENSMUSG00000025035	-1.48894	2.88406	-6.06832	1.91945e-05	0.000166939	2.77384	Arl3	protein_coding
ENSMUSG00000025036	-3.53764	3.65899	-11.8935	3.62253e-09	3.51546e-07	11.4421	Sfxn2	protein_coding
ENSMUSG00000025037	-0.247853	3.25366	-0.630849	0.537389	0.62585	-7.02373	Maoa	protein_coding
ENSMUSG00000025040	-0.0053283	4.52932	-0.0263847	0.979289	0.985503	-7.43681	Fundc1	protein_coding
ENSMUSG00000025041	1.7999	5.64902	11.7328	4.38007e-09	3.97016e-07	11.1284	Nt5c2	protein_coding
ENSMUSG00000025044	2.68355	0.0350203	2.3711	0.0311682	0.0620008	-3.75182	Msr1	protein_coding
ENSMUSG00000025047	-0.0431254	5.41477	-0.410874	0.686825	0.758341	-7.40728	Pdcd11	protein_coding
ENSMUSG00000025049	0.0974849	2.07825	0.450676	0.658503	0.734475	-6.83862	Taf5	protein_coding
ENSMUSG00000025050	0.73204	3.58856	4.03846	0.00102092	0.00390756	-1.4014	Pcgf6	protein_coding
ENSMUSG00000025058	2.21584	-1.25029	2.7642	0.0141976	0.032785	-2.88597	Tasl	protein_coding
ENSMUSG00000025059	0.83698	2.6261	2.64084	0.0182221	0.040017	-4.04268	Gk	protein_coding
ENSMUSG00000025060	0.549254	7.16035	2.59809	0.0198575	0.0429261	-4.51591	Slk	protein_coding
ENSMUSG00000025064	1.56558	5.59512	5.37014	7.12277e-05	0.00047156	1.14114	Col17a1	protein_coding
ENSMUSG00000025066	0.519889	4.75767	3.38105	0.00398596	0.0117284	-2.91428	Sfr1	protein_coding
ENSMUSG00000025068	2.77974	5.60345	6.38956	1.07353e-05	0.000106609	3.11715	Gsto1	protein_coding
ENSMUSG00000025075	6.40514	-0.608484	3.24907	0.00524083	0.0146424	-2.02509	Habp2	protein_coding
ENSMUSG00000025076	-0.0313478	5.06803	-0.223164	0.826341	0.872489	-7.45031	Casp7	protein_coding
ENSMUSG00000025077	0.156277	4.19371	0.877657	0.393615	0.490595	-6.99477	Dclre1a	protein_coding
ENSMUSG00000025078	-0.0377601	6.46538	-0.232487	0.819221	0.866882	-7.47454	Nhlrc2	protein_coding
ENSMUSG00000025083	0.0832618	3.12832	0.367658	0.718132	0.783671	-7.08157	Afap1l2	protein_coding
ENSMUSG00000025085	1.31164	6.56075	7.4537	1.73202e-06	2.67712e-05	4.94371	Ablim1	protein_coding
ENSMUSG00000025086	-0.884267	3.06317	-5.39538	6.78537e-05	0.000455716	1.43948	Trub1	protein_coding
ENSMUSG00000025089	0.681708	2.86697	1.32338	0.205021	0.289919	-6.2261	Gfra1	protein_coding
ENSMUSG00000025091	-3.59009	-1.77982	-5.31437	7.93119e-05	0.000514338	1.53668	Pnliprp2	protein_coding
ENSMUSG00000025092	0.578275	1.90507	0.822895	0.423127	0.51944	-6.46108	Hspa12a	protein_coding
ENSMUSG00000025094	0.355034	-1.70111	0.26038	0.79802	0.849666	-5.9442	Slc18a2	protein_coding
ENSMUSG00000025102	-0.151967	2.64991	-0.870961	0.397149	0.493955	-6.66899	3110040N11Rik	protein_coding
ENSMUSG00000025103	0.139435	5.73191	0.615205	0.547403	0.635136	-7.30629	Btbd1	protein_coding
ENSMUSG00000025104	-2.33805	5.12528	-8.01484	7.0311e-07	1.33757e-05	5.91618	Hdgfl3	protein_coding
ENSMUSG00000025105	6.48298	-0.79783	6.01919	2.10049e-05	0.000180229	2.31466	Bnc1	protein_coding
ENSMUSG00000025130	-0.597183	9.82597	-3.17565	0.00610105	0.0164934	-3.27948	P4hb	protein_coding
ENSMUSG00000025132	-0.0331732	7.20828	-0.148719	0.883706	0.915864	-7.47495	Arhgdia	protein_coding
ENSMUSG00000025133	0.164253	5.39143	1.37815	0.187849	0.269413	-6.54482	Ints4	protein_coding
ENSMUSG00000025134	0.17064	4.55034	1.60039	0.129821	0.198737	-6.17925	Alyref	protein_coding
ENSMUSG00000025135	0.228802	3.36934	1.07048	0.300895	0.39551	-6.63023	Anapc11	protein_coding
ENSMUSG00000025137	-0.0480182	4.52486	-0.345902	0.734096	0.796314	-7.36429	Pcyt2	protein_coding
ENSMUSG00000025138	0.195755	4.9551	1.47294	0.16091	0.237428	-6.39164	Sirt7	protein_coding
ENSMUSG00000025139	-0.217728	6.10474	-1.35418	0.195215	0.278211	-6.58691	Tollip	protein_coding
ENSMUSG00000025140	-2.45467	3.39989	-4.59673	0.000327101	0.00157669	-0.203864	Pycr1	protein_coding
ENSMUSG00000025142	-0.524634	5.29494	-3.5704	0.00269021	0.00849269	-2.56522	Aspscr1	protein_coding
ENSMUSG00000025144	-0.749676	3.54194	-3.60904	0.00248281	0.00795755	-2.28241	Cenpx	protein_coding
ENSMUSG00000025145	-0.847483	5.157	-5.12207	0.000115249	0.000694393	0.627189	Lrrc45	protein_coding
ENSMUSG00000025147	-0.0974686	4.74432	-0.939958	0.361749	0.458518	-7.00107	Mob2	protein_coding
ENSMUSG00000025150	5.61218	6.74783	10.8735	1.25452e-08	8.32709e-07	10.104	Cbr2	protein_coding
ENSMUSG00000025151	-0.939914	7.56945	-4.75816	0.000236622	0.00123071	-0.0993665	Maged1	protein_coding
ENSMUSG00000025153	0.317059	7.87926	1.1614	0.263162	0.354224	-6.78093	Fasn	protein_coding
ENSMUSG00000025154	1.38866	1.98517	4.03021	0.00103842	0.00395791	-1.02471	Arhgap19	protein_coding
ENSMUSG00000025155	-0.660554	4.87555	-5.34488	7.4778e-05	0.000490407	1.08896	Dus1l	protein_coding
ENSMUSG00000025156	-0.370171	5.70579	-1.94603	0.0701333	0.120151	-5.70658	Gps1	protein_coding
ENSMUSG00000025157	0.0886616	4.28213	0.802475	0.434487	0.530183	-7.06994	Zdhhc16	protein_coding
ENSMUSG00000025158	-0.323579	3.99399	-1.97701	0.0662259	0.114416	-5.51705	Rfng	protein_coding
ENSMUSG00000025159	-0.909886	5.85846	-6.31733	1.22186e-05	0.000117903	2.91868	Mms19	protein_coding
ENSMUSG00000025161	5.50341	1.35574	8.17575	5.46952e-07	1.1327e-05	6.3007	Slc16a3	protein_coding
ENSMUSG00000025162	0.0571566	6.90911	0.474832	0.64157	0.719514	-7.37645	Csnk1d	protein_coding
ENSMUSG00000025165	-0.811539	2.68958	-2.11013	0.0515902	0.0930737	-5.04224	Sectm1a	protein_coding
ENSMUSG00000025169	-0.89103	3.08205	-3.71701	0.00198447	0.00666547	-1.94951	Ogfod3	protein_coding
ENSMUSG00000025170	-1.28977	1.1869	-5.01683	0.000141677	0.000819602	1.07297	Rab40b	protein_coding
ENSMUSG00000025171	0.740776	3.1235	2.84154	0.0121287	0.0288502	-3.71991	Ubtd1	protein_coding
ENSMUSG00000025173	-0.239916	5.30913	-1.84867	0.0837963	0.139053	-5.85315	Wdr45b	protein_coding
ENSMUSG00000025175	-1.81316	0.0615562	-5.4667	5.91849e-05	0.000408408	2.03065	Fn3k	protein_coding
ENSMUSG00000025176	2.13815	2.03864	4.84266	0.000199952	0.00107574	0.620219	Hoga1	protein_coding
ENSMUSG00000025178	-0.0666454	4.83453	-0.516144	0.613084	0.69427	-7.32183	Pi4k2a	protein_coding
ENSMUSG00000025184	-1.75375	5.55704	-7.13267	2.9551e-06	4.01721e-05	4.39987	R3hcc1l	protein_coding
ENSMUSG00000025185	-0.401798	0.780137	-0.826872	0.420936	0.517331	-6.19876	Loxl4	protein_coding
ENSMUSG00000025188	0.485812	4.19586	2.33475	0.0334681	0.0657652	-4.90606	Hps1	protein_coding
ENSMUSG00000025189	-1.44005	-2.34594	-1.18311	0.254706	0.34555	-5.24405	Cnnm1	protein_coding
ENSMUSG00000025190	-1.20247	4.12234	-4.03078	0.00103719	0.00395791	-1.50005	Got1	protein_coding
ENSMUSG00000025192	-0.532998	4.6213	-2.74237	0.0148411	0.0339487	-4.20652	Entpd7	protein_coding
ENSMUSG00000025193	-0.799278	2.82312	-3.81313	0.00162605	0.00566901	-1.70203	Cutc	protein_coding
ENSMUSG00000025194	-3.58579	1.16123	-7.38778	1.93068e-06	2.89942e-05	5.30214	Abcc2	protein_coding
ENSMUSG00000025195	0.0404796	6.03367	0.322215	0.751622	0.810851	-7.45133	Dnmbp	protein_coding
ENSMUSG00000025198	-0.981827	5.30908	-3.85143	0.00150214	0.00532415	-1.97775	Erlin1	protein_coding
ENSMUSG00000025199	-0.727762	6.29676	-2.96546	0.00941044	0.0234962	-3.81219	Chuk	protein_coding
ENSMUSG00000025200	-0.0710766	3.12066	-0.470431	0.64464	0.721953	-7.07349	Cwf19l1	protein_coding
ENSMUSG00000025202	0.0896485	0.46611	0.12752	0.900179	0.928123	-6.46457	Scd3	protein_coding
ENSMUSG00000025203	0.993429	9.63889	6.08116	1.87488e-05	0.00016449	2.56591	Scd2	protein_coding
ENSMUSG00000025204	-0.125066	2.55105	-0.801571	0.434995	0.530653	-6.70759	Ndufb8	protein_coding
ENSMUSG00000025207	0.0167523	5.67354	0.0480416	0.962301	0.972512	-7.50463	Sema4g	protein_coding
ENSMUSG00000025208	-0.278974	4.26175	-1.53933	0.144016	0.216405	-6.22253	Mrpl43	protein_coding
ENSMUSG00000025209	-0.274388	4.01638	-2.06357	0.0563345	0.100055	-5.3589	Twnk	protein_coding
ENSMUSG00000025212	0.0553832	5.19543	0.19195	0.850289	0.8906	-7.46875	Sfxn3	protein_coding
ENSMUSG00000025213	-0.749121	0.923709	-1.79812	0.0917864	0.149592	-5.04817	Kazald1	protein_coding
ENSMUSG00000025217	-0.309126	5.01292	-1.54432	0.142808	0.214967	-6.30269	Btrc	protein_coding
ENSMUSG00000025218	-0.668104	3.25689	-3.17384	0.00612397	0.0165396	-3.08925	Poll	protein_coding
ENSMUSG00000025220	-0.824503	7.58679	-5.62811	4.35452e-05	0.000320303	1.63551	Oga	protein_coding
ENSMUSG00000025223	-0.533312	6.29759	-3.49859	0.00312283	0.00959035	-2.7281	Ldb1	protein_coding
ENSMUSG00000025224	-1.12814	7.45293	-8.59854	2.8702e-07	7.19097e-06	6.81652	Gbf1	protein_coding
ENSMUSG00000025225	1.12716	5.11724	7.02103	3.56991e-06	4.627e-05	4.22962	Nfkb2	protein_coding
ENSMUSG00000025226	-0.00524835	1.02773	-0.0177268	0.986084	0.990282	-6.59755	Fbxl15	protein_coding
ENSMUSG00000025227	-1.17669	2.35713	-4.3115	0.00058324	0.00249463	-0.572252	Mfsd13a	protein_coding
ENSMUSG00000025228	-0.0782346	6.31449	-0.472109	0.643469	0.721086	-7.38791	Actr1a	protein_coding
ENSMUSG00000025231	-0.522099	4.06499	-3.30668	0.00465087	0.0132747	-2.98695	Sufu	protein_coding
ENSMUSG00000025232	0.904115	6.26823	3.3032	0.00468457	0.0133461	-3.12597	Hexa	protein_coding
ENSMUSG00000025234	0.100076	6.52978	0.739196	0.470905	0.564445	-7.21552	Arih1	protein_coding
ENSMUSG00000025235	-0.527567	3.62158	-2.72041	0.0155167	0.0351807	-4.10133	Bbs4	protein_coding
ENSMUSG00000025236	-0.708135	4.93036	-6.48056	9.12949e-06	9.45828e-05	3.24746	Adpgk	protein_coding
ENSMUSG00000025237	0.292048	4.59838	1.86588	0.0812203	0.135689	-5.77991	Parp6	protein_coding
ENSMUSG00000025239	0.275735	5.73795	1.47552	0.160222	0.236538	-6.42188	Limd1	protein_coding
ENSMUSG00000025240	0.0414788	5.84023	0.188828	0.852694	0.89263	-7.48714	Sacm1l	protein_coding
ENSMUSG00000025241	0.028996	6.48938	0.264507	0.794896	0.846985	-7.46507	Fyco1	protein_coding
ENSMUSG00000025245	-0.292448	4.84755	-1.11393	0.282392	0.375601	-6.84311	Lztfl1	protein_coding
ENSMUSG00000025246	-0.294615	7.17872	-2.4982	0.0242449	0.0505709	-4.70551	Tbl1x	protein_coding
ENSMUSG00000025255	0.0131461	2.49935	0.0157564	0.987631	0.9913	-7.00753	Zfhx4	protein_coding
ENSMUSG00000025260	-0.338753	4.55775	-1.89999	0.0763227	0.128869	-5.71392	Hsd17b10	protein_coding
ENSMUSG00000025261	-0.139527	9.38795	-1.35247	0.195751	0.278789	-6.49136	Huwe1	protein_coding
ENSMUSG00000025262	-0.784671	4.83492	-6.06922	1.91631e-05	0.000166939	2.49157	Fam120c	protein_coding
ENSMUSG00000025264	-0.897277	3.84741	-7.73493	1.09681e-06	1.87068e-05	5.54236	Tsr2	protein_coding
ENSMUSG00000025265	-0.884989	3.28041	-4.55222	0.000357818	0.00168657	-0.259549	Fgd1	protein_coding
ENSMUSG00000025266	-0.169274	5.73193	-1.29002	0.216076	0.301959	-6.66537	Gnl3l	protein_coding
ENSMUSG00000025268	-1.46354	4.28457	-5.50718	5.47836e-05	0.00038479	1.48773	Maged2	protein_coding
ENSMUSG00000025269	-0.411474	3.54228	-2.13934	0.0488042	0.0891487	-5.17065	Apex2	protein_coding
ENSMUSG00000025270	-0.0905234	2.39827	-0.188463	0.852975	0.892802	-6.96207	Alas2	protein_coding
ENSMUSG00000025272	-0.410773	-0.658954	-0.442417	0.664338	0.739747	-6.05965	Tro	protein_coding
ENSMUSG00000025277	1.35738	3.0004	6.69685	6.23989e-06	7.07664e-05	3.90587	Abhd6	protein_coding
ENSMUSG00000025278	2.09118	8.77915	12.9139	1.13717e-09	1.5028e-07	12.5298	Flnb	protein_coding
ENSMUSG00000025279	4.20715	-1.29702	5.36884	7.1405e-05	0.000472327	1.54066	Dnase1l3	protein_coding
ENSMUSG00000025280	0.00392443	4.97121	0.040382	0.968307	0.977282	-7.47539	Polr3a	protein_coding
ENSMUSG00000025283	1.8785	7.12621	7.94767	7.81575e-07	1.45967e-05	5.77857	Sat1	protein_coding
ENSMUSG00000025287	2.0849	3.6608	11.0663	9.85235e-09	7.06819e-07	10.4263	Acot9	protein_coding
ENSMUSG00000025289	0.974288	2.75596	2.95115	0.00969096	0.0240673	-3.36217	Prdx4	protein_coding
ENSMUSG00000025290	-0.876013	8.40676	-4.05808	0.000980509	0.00378122	-1.51143	Rps24	protein_coding
ENSMUSG00000025314	1.34754	7.32413	8.55004	3.08717e-07	7.46755e-06	6.73802	Ptprj	protein_coding
ENSMUSG00000025316	0.449064	3.72042	2.20765	0.0428234	0.080182	-5.10396	Banp	protein_coding
ENSMUSG00000025321	1.54426	4.88021	4.62151	0.000311182	0.00152196	-0.338157	Itgb8	protein_coding
ENSMUSG00000025323	-0.461688	4.57475	-2.02268	0.060826	0.106661	-5.51845	Sp4	protein_coding
ENSMUSG00000025324	1.01396	3.62004	3.2871	0.00484363	0.0137025	-2.86108	Atp10a	protein_coding
ENSMUSG00000025326	-0.592121	7.369	-2.10913	0.0516883	0.0932067	-5.40408	Ube3a	protein_coding
ENSMUSG00000025328	4.14425	-1.66689	3.62587	0.00239757	0.00774915	-1.35135	Padi3	protein_coding
ENSMUSG00000025329	4.10276	0.0589282	4.71791	0.000256453	0.00131248	0.666784	Padi1	protein_coding
ENSMUSG00000025330	6.7185	0.258377	5.06794	0.000128139	0.000756551	1.19452	Padi4	protein_coding
ENSMUSG00000025332	-0.546953	7.10344	-3.87578	0.00142833	0.00511815	-1.9312	Kdm5c	protein_coding
ENSMUSG00000025337	-0.296492	5.3283	-2.29856	0.035916	0.0696046	-5.08341	Sbds	protein_coding
ENSMUSG00000025340	-0.334142	5.67171	-2.22306	0.0415711	0.0782386	-5.22919	Rabgef1	protein_coding
ENSMUSG00000025347	5.13145	-2.5595	2.7955	0.013322	0.0311715	-2.77548	Mettl7b	protein_coding
ENSMUSG00000025348	-0.519124	2.74922	-1.05612	0.307199	0.402347	-6.55137	Itga7	protein_coding
ENSMUSG00000025350	-0.421789	0.986194	-1.0995	0.288439	0.382019	-6.03243	Rdh5	protein_coding
ENSMUSG00000025351	0.619794	5.26133	2.73686	0.0150079	0.0342485	-4.24126	Cd63	protein_coding
ENSMUSG00000025352	1.52392	0.239189	2.13154	0.0495346	0.0901715	-4.24005	Gdf11	protein_coding
ENSMUSG00000025353	-0.0566361	4.8869	-0.23705	0.815742	0.864334	-7.43734	Ormdl2	protein_coding
ENSMUSG00000025354	-0.0141629	5.71765	-0.131933	0.896746	0.925601	-7.49512	Dnajc14	protein_coding
ENSMUSG00000025355	2.06823	1.05837	2.25272	0.0392575	0.0747653	-4.16182	Mmp19	protein_coding
ENSMUSG00000025357	-1.39793	5.87897	-10.2059	2.97566e-08	1.52086e-06	9.14322	Dgka	protein_coding
ENSMUSG00000025358	0.371019	3.76417	2.75515	0.0144609	0.0332777	-4.04257	Cdk2	protein_coding
ENSMUSG00000025359	1.10082	0.862232	2.71739	0.0156119	0.0353428	-3.4095	Pmel	protein_coding
ENSMUSG00000025362	-0.925979	7.21685	-3.85564	0.00148911	0.00529019	-1.96905	Rps26	protein_coding
ENSMUSG00000025364	-0.276946	5.83422	-2.00463	0.0629104	0.109677	-5.61059	Pa2g4	protein_coding
ENSMUSG00000025366	-0.504213	6.1534	-2.40969	0.0288898	0.0583774	-4.89165	Esyt1	protein_coding
ENSMUSG00000025369	-0.467704	7.12275	-3.83243	0.00156238	0.00549323	-2.01908	Smarcc2	protein_coding
ENSMUSG00000025371	0.385486	4.07532	1.93758	0.0712342	0.121779	-5.57723	Chmp6	protein_coding
ENSMUSG00000025372	-0.0381159	6.04396	-0.200317	0.843854	0.88622	-7.4852	Baiap2	protein_coding
ENSMUSG00000025373	-0.222928	5.06984	-1.90544	0.0755651	0.127885	-5.75012	Rnf41	protein_coding
ENSMUSG00000025374	0.257991	3.62837	1.46778	0.162289	0.23906	-6.21947	Nabp2	protein_coding
ENSMUSG00000025375	-0.189543	0.335864	-0.204127	0.840927	0.884176	-6.41318	Aatk	protein_coding
ENSMUSG00000025377	-0.408328	3.77774	-2.79519	0.0133304	0.0311823	-3.98361	Tepsin	protein_coding
ENSMUSG00000025381	-0.563754	5.69307	-3.65623	0.00225117	0.00738494	-2.39923	Cnpy2	protein_coding
ENSMUSG00000025384	0.0346328	4.06062	0.194837	0.848067	0.888819	-7.33854	Faap100	protein_coding
ENSMUSG00000025393	-0.116932	8.84756	-0.602737	0.555455	0.642244	-7.24289	Atp5b	protein_coding
ENSMUSG00000025395	0.321593	2.16119	1.18256	0.254917	0.345714	-6.26931	Prim1	protein_coding
ENSMUSG00000025401	7.59158	1.26277	3.19932	0.00580946	0.015881	-2.1454	Myo1a	protein_coding
ENSMUSG00000025402	-0.0476314	3.62013	-0.246088	0.808864	0.858474	-7.22578	Nab2	protein_coding
ENSMUSG00000025403	-0.330584	4.64111	-1.11533	0.281811	0.375022	-6.81557	Shmt2	protein_coding
ENSMUSG00000025404	-0.247691	5.937	-2.04406	0.0584381	0.103134	-5.54473	R3hdm2	protein_coding
ENSMUSG00000025407	-0.649524	1.57433	-1.11107	0.283585	0.376696	-6.10572	Gli1	protein_coding
ENSMUSG00000025408	-0.850084	2.79894	-3.16854	0.00619148	0.0166697	-3.02643	Ddit3	protein_coding
ENSMUSG00000025409	-0.903848	4.92211	-3.20378	0.00575605	0.0157715	-3.30254	Mbd6	protein_coding
ENSMUSG00000025410	-0.232996	6.66581	-2.08455	0.0541497	0.0967671	-5.46877	Dctn2	protein_coding
ENSMUSG00000025413	-0.326635	4.12827	-2.75457	0.014478	0.0333121	-4.11211	Ttc4	protein_coding
ENSMUSG00000025417	-0.0107556	6.31136	-0.0544752	0.957257	0.96914	-7.50384	Pip4k2c	protein_coding
ENSMUSG00000025421	-0.326087	4.40777	-2.34251	0.0329638	0.0649742	-4.93525	Hdhd2	protein_coding
ENSMUSG00000025422	-0.0698259	0.847286	-0.143007	0.888139	0.91926	-6.57408	Agap2	protein_coding
ENSMUSG00000025423	-1.80507	6.03599	-10.838	1.31217e-08	8.63501e-07	9.99062	Pias2	protein_coding
ENSMUSG00000025428	0.447158	8.3708	2.18575	0.0446621	0.082886	-5.24354	Atp5a1	protein_coding
ENSMUSG00000025429	4.63534	1.5889	5.81893	3.04321e-05	0.000241606	2.66238	Pstpip2	protein_coding
ENSMUSG00000025431	5.17169	-2.13699	0.867736	0.398858	0.495519	-5.33965	Crisp1	protein_coding
ENSMUSG00000025432	2.08814	1.71624	1.54427	0.142821	0.214967	-5.50294	Avil	protein_coding
ENSMUSG00000025433	5.25837	-2.0345	1.47661	0.159934	0.236181	-4.71835	Crisp3	protein_coding
ENSMUSG00000025436	-0.67443	1.41096	-3.17618	0.00609437	0.0164806	-2.70862	Atp23	protein_coding
ENSMUSG00000025437	0.469232	6.6976	2.31554	0.0347473	0.0677664	-5.05537	Usp33	protein_coding
ENSMUSG00000025439	0.0969747	4.437	0.812738	0.428753	0.524667	-7.07422	Clns1a	protein_coding
ENSMUSG00000025451	0.0962503	5.36935	0.544553	0.593858	0.676747	-7.34044	Paip1	protein_coding
ENSMUSG00000025464	-0.246897	2.49826	-1.42584	0.173869	0.252743	-6.01887	Paox	protein_coding
ENSMUSG00000025465	-0.610942	5.23146	-4.41393	0.000473459	0.00211156	-0.811035	Echs1	protein_coding
ENSMUSG00000025466	0.758174	2.20022	2.94958	0.00972225	0.0241216	-3.30524	Fuom	protein_coding
ENSMUSG00000025470	-0.829143	3.04523	-5.08672	0.000123506	0.000734002	0.843805	Zfp511	protein_coding
ENSMUSG00000025473	2.90058	1.56254	4.67528	0.000279323	0.00140196	0.480691	Adam8	protein_coding
ENSMUSG00000025474	0.244819	4.22095	1.93042	0.072179	0.123174	-5.62049	Tubgcp2	protein_coding
ENSMUSG00000025475	3.6025	1.61502	2.75635	0.0144257	0.0332116	-3.31725	Adgra1	protein_coding
ENSMUSG00000025477	-0.329437	4.69906	-2.67748	0.0169244	0.0377347	-4.33389	Inpp5a	protein_coding
ENSMUSG00000025479	0.802718	-0.898311	0.371522	0.71531	0.781408	-6.09312	Cyp2e1	protein_coding
ENSMUSG00000025481	4.16968	2.8882	10.8173	1.34695e-08	8.67767e-07	10.1105	Urah	protein_coding
ENSMUSG00000025484	-0.71209	3.89062	-4.85901	0.000193559	0.00104834	0.241331	Bet1l	protein_coding
ENSMUSG00000025485	-0.370781	5.64829	-2.50022	0.0241477	0.0504161	-4.71741	Ric8a	protein_coding
ENSMUSG00000025486	0.215088	2.87684	1.30034	0.212606	0.298388	-6.27831	Sirt3	protein_coding
ENSMUSG00000025487	0.0942838	5.17831	0.695437	0.497141	0.588987	-7.23186	Psmd13	protein_coding
ENSMUSG00000025491	0.426831	1.19586	0.530169	0.603555	0.68546	-6.45333	Ifitm1	protein_coding
ENSMUSG00000025492	1.92274	4.54839	5.26731	8.68713e-05	0.000552547	1.06023	Ifitm3	protein_coding
ENSMUSG00000025494	0.2886	3.75533	1.51914	0.148986	0.22271	-6.16274	Sigirr	protein_coding
ENSMUSG00000025495	-0.249158	3.91064	-1.36101	0.193095	0.27575	-6.40739	Ptdss2	protein_coding
ENSMUSG00000025497	8.76209	-0.413058	1.8919	0.0774599	0.130415	-4.19544	Cdhr5	protein_coding
ENSMUSG00000025498	3.47286	4.39558	8.59304	2.89398e-07	7.21518e-06	7.01822	Irf7	protein_coding
ENSMUSG00000025499	0.152599	4.82732	0.944413	0.35954	0.456133	-6.99434	Hras	protein_coding
ENSMUSG00000025500	-0.148084	2.77275	-0.482098	0.636516	0.715049	-7.02651	Lmntd2	protein_coding
ENSMUSG00000025503	0.377667	6.70124	1.77527	0.0956135	0.154678	-5.9775	Taldo1	protein_coding
ENSMUSG00000025504	0.183618	6.3447	1.04349	0.312824	0.407868	-6.94568	Eps8l2	protein_coding
ENSMUSG00000025505	-0.76745	2.74194	-4.74247	0.000244158	0.00126135	0.202815	Tmem80	protein_coding
ENSMUSG00000025507	0.643533	1.23276	2.23618	0.0405324	0.0767264	-4.46739	Pidd1	protein_coding
ENSMUSG00000025508	-1.23094	6.76867	-5.52482	5.2973e-05	0.000373957	1.41407	Rplp2	protein_coding
ENSMUSG00000025509	-0.154476	5.25259	-0.634541	0.535041	0.623685	-7.27746	Pnpla2	protein_coding
ENSMUSG00000025510	0.486349	6.47662	1.99877	0.063601	0.110616	-5.6171	Cd151	protein_coding
ENSMUSG00000025511	1.06886	2.7551	1.6314	0.123081	0.189916	-5.71272	Tspan4	protein_coding
ENSMUSG00000025512	-1.8048	6.51672	-10.7564	1.45547e-08	9.03508e-07	9.88365	Chid1	protein_coding
ENSMUSG00000025515	6.59603	0.804748	2.74516	0.0147572	0.0337973	-3.15551	Muc2	protein_coding
ENSMUSG00000025521	-0.232119	3.28623	-1.28196	0.218819	0.305124	-6.39022	Tmem192	protein_coding
ENSMUSG00000025525	0.2833	2.85541	1.17322	0.258534	0.349445	-6.44846	Apool	protein_coding
ENSMUSG00000025529	1.12939	0.454239	2.23182	0.0408752	0.0772418	-4.22028	Zfp711	protein_coding
ENSMUSG00000025531	-0.0773617	5.20228	-0.334049	0.742848	0.802854	-7.43169	Chm	protein_coding
ENSMUSG00000025532	-0.0633624	3.73449	-0.436858	0.668277	0.743107	-7.22024	Crcp	protein_coding
ENSMUSG00000025533	-0.459957	4.61602	-3.05808	0.0077775	0.0200391	-3.56958	Asl	protein_coding
ENSMUSG00000025534	0.403373	6.32968	2.28917	0.036578	0.0706273	-5.10998	Gusb	protein_coding
ENSMUSG00000025538	-0.331586	2.68384	-1.40907	0.178686	0.258666	-6.08074	Sumf2	protein_coding
ENSMUSG00000025544	-0.0804197	7.19998	-0.401198	0.693786	0.763648	-7.40118	Tm9sf2	protein_coding
ENSMUSG00000025545	0.858584	2.32779	3.17712	0.0060826	0.0164566	-2.88646	Clybl	protein_coding
ENSMUSG00000025555	1.21838	5.41976	6.97434	3.86547e-06	4.90944e-05	4.12725	Farp1	protein_coding
ENSMUSG00000025558	-0.158277	6.42093	-1.24938	0.230179	0.317816	-6.71319	Dock9	protein_coding
ENSMUSG00000025571	-0.139189	6.06607	-1.32612	0.204133	0.288847	-6.62263	Tnrc6c	protein_coding
ENSMUSG00000025572	-0.207691	5.41982	-1.13931	0.271986	0.364096	-6.83415	Tmc6	protein_coding
ENSMUSG00000025574	0.971779	1.97194	4.005	0.0010938	0.00412172	-1.09016	Tk1	protein_coding
ENSMUSG00000025575	1.20792	5.85687	6.58191	7.63224e-06	8.24297e-05	3.41306	Cant1	protein_coding
ENSMUSG00000025576	-3.4629	1.64713	-4.08932	0.000919453	0.00359551	-0.871657	Rbfox3	protein_coding
ENSMUSG00000025577	0.58865	2.65633	2.61231	0.0192987	0.0419188	-4.05279	Cbx2	protein_coding
ENSMUSG00000025578	0.0884448	2.66095	0.437501	0.667821	0.742707	-6.94337	Cbx8	protein_coding
ENSMUSG00000025579	-0.114859	6.54172	-0.419181	0.680872	0.753288	-7.41104	Gaa	protein_coding
ENSMUSG00000025580	0.0178965	5.17085	0.106808	0.91632	0.93967	-7.47625	Eif4a3	protein_coding
ENSMUSG00000025582	0.0227122	-1.72378	0.0202781	0.984082	0.988763	-6.01003	Nptx1	protein_coding
ENSMUSG00000025583	-0.460144	5.56528	-3.53373	0.00290305	0.00903216	-2.65137	Rptor	protein_coding
ENSMUSG00000025584	-0.486435	2.94422	-2.1623	0.0467125	0.085963	-4.99924	Pde8a	protein_coding
ENSMUSG00000025586	0.147746	2.47423	0.472079	0.64349	0.721086	-6.94572	Cpeb1	protein_coding
ENSMUSG00000025591	-0.225032	2.44077	-1.10488	0.286175	0.379447	-6.40632	Tma16	protein_coding
ENSMUSG00000025592	1.10066	2.83282	2.91329	0.0104733	0.0256406	-3.5196	Dach2	protein_coding
ENSMUSG00000025602	-0.100991	2.87749	-0.578549	0.571258	0.656444	-6.94772	Zfp202	protein_coding
ENSMUSG00000025607	0.19016	5.61963	1.25022	0.229882	0.31749	-6.71192	Copg2	protein_coding
ENSMUSG00000025608	-0.12255	5.3512	-0.351995	0.729612	0.79274	-7.43043	Podxl	protein_coding
ENSMUSG00000025609	-0.00153899	6.83833	-0.00722071	0.994331	0.996063	-7.49264	Mkln1	protein_coding
ENSMUSG00000025612	1.01705	5.1281	7.70538	1.1502e-06	1.9423e-05	5.39766	Bach1	protein_coding
ENSMUSG00000025613	-0.0243248	6.19999	-0.134816	0.894504	0.924158	-7.49624	Cct8	protein_coding
ENSMUSG00000025616	-1.73301	6.55107	-7.04901	3.40418e-06	4.46974e-05	4.24668	Usp16	protein_coding
ENSMUSG00000025626	0.797236	4.21142	4.94925	0.000161874	0.000911499	0.369465	Phf6	protein_coding
ENSMUSG00000025630	0.893204	4.81307	3.60142	0.0025224	0.00806472	-2.46431	Hprt	protein_coding
ENSMUSG00000025645	0.442768	2.06534	1.87369	0.0800743	0.134125	-5.23456	Ccdc51	protein_coding
ENSMUSG00000025646	-0.565294	3.58361	-4.12519	0.000854117	0.00340514	-1.21155	Atrip	protein_coding
ENSMUSG00000025647	2.79863	6.26026	9.97524	4.05064e-08	1.87074e-06	8.84978	Shisa5	protein_coding
ENSMUSG00000025648	-1.71686	5.22679	-13.0425	9.88057e-10	1.3899e-07	12.6555	Pfkfb4	protein_coding
ENSMUSG00000025650	1.01689	5.23804	3.89578	0.00137046	0.00495948	-1.86647	Col7a1	protein_coding
ENSMUSG00000025651	0.214655	6.11613	1.01181	0.327263	0.423194	-6.97956	Uqcrc1	protein_coding
ENSMUSG00000025656	0.602714	1.96349	2.12831	0.04984	0.0905939	-4.82008	Arhgef9	protein_coding
ENSMUSG00000025658	3.1194	0.798688	4.69252	0.000269833	0.00136727	0.563593	Cnksr2	protein_coding
ENSMUSG00000025665	-0.691684	0.470652	-2.07455	0.0551803	0.0983471	-4.54349	Rps6ka6	protein_coding
ENSMUSG00000025666	-3.64351	3.52529	-7.5287	1.53178e-06	2.44146e-05	5.349	Tmem47	protein_coding
ENSMUSG00000025701	1.93656	-0.435357	1.84473	0.0843958	0.139881	-4.5526	Alox5	protein_coding
ENSMUSG00000025702	0.189395	6.58731	1.39507	0.182788	0.263386	-6.52815	Marchf8	protein_coding
ENSMUSG00000025722	0.283367	3.53117	2.16629	0.046358	0.085413	-5.08754	Wdr73	protein_coding
ENSMUSG00000025724	-0.59258	5.33819	-4.96926	0.000155602	0.000884627	0.313065	Sec11a	protein_coding
ENSMUSG00000025728	-0.0221283	5.5964	-0.128291	0.899579	0.927776	-7.49309	Pigq	protein_coding
ENSMUSG00000025730	-0.34325	4.12952	-2.19981	0.0434732	0.0811017	-5.14399	Rab40c	protein_coding
ENSMUSG00000025731	-0.634392	4.34553	-3.7269	0.0019442	0.00654597	-2.16096	Mettl26	protein_coding
ENSMUSG00000025732	-1.49937	1.83287	-5.18558	0.000101817	0.000626718	1.28396	Mcrip2	protein_coding
ENSMUSG00000025733	-0.777957	3.79231	-4.50405	0.000394396	0.00182272	-0.477675	Rhot2	protein_coding
ENSMUSG00000025736	-0.702018	5.27282	-4.00592	0.00109172	0.00411736	-1.66179	Jmjd8	protein_coding
ENSMUSG00000025737	-0.594261	4.50753	-4.05119	0.000994505	0.0038227	-1.50687	Wdr24	protein_coding
ENSMUSG00000025742	1.18677	4.53575	5.64419	4.22421e-05	0.000313049	1.74269	Prps2	protein_coding
ENSMUSG00000025743	1.14975	4.49138	3.19222	0.00589543	0.0160673	-3.21519	Sdc3	protein_coding
ENSMUSG00000025745	0.376715	6.60353	2.79715	0.0132772	0.0310809	-4.14357	Hadha	protein_coding
ENSMUSG00000025747	0.749551	2.89237	4.31676	0.000577022	0.0024763	-0.677535	Tyms	protein_coding
ENSMUSG00000025757	1.19071	5.12061	4.92332	0.00017039	0.000948596	0.244762	Hspa4l	protein_coding
ENSMUSG00000025758	-0.519519	2.27083	-1.77247	0.096092	0.155354	-5.50366	Plk4	protein_coding
ENSMUSG00000025759	-0.00868074	3.28672	-0.0523921	0.95889	0.969926	-7.23516	Mfsd8	protein_coding
ENSMUSG00000025762	-0.84977	5.15207	-3.48533	0.00321001	0.00979098	-2.73905	Larp1b	protein_coding
ENSMUSG00000025764	0.14503	6.11065	1.33519	0.201216	0.285616	-6.61054	Jade1	protein_coding
ENSMUSG00000025766	-0.4549	3.27403	-1.34176	0.199123	0.283119	-6.33433	D3Ertd751e	protein_coding
ENSMUSG00000025779	0.888891	1.69112	3.48774	0.003194	0.0097518	-2.06236	Ly96	protein_coding
ENSMUSG00000025780	-0.09722	5.23313	-0.181465	0.85837	0.896796	-7.47047	Itih5	protein_coding
ENSMUSG00000025781	0.0911889	6.6539	0.504178	0.621272	0.701057	-7.36627	Atp5c1	protein_coding
ENSMUSG00000025782	-0.170467	3.70121	-1.07573	0.298612	0.393081	-6.72409	Taf3	protein_coding
ENSMUSG00000025783	-5.23986	4.16927	-14.5544	2.05657e-10	4.98384e-08	14.264	4930412O13Rik	lncRNA
ENSMUSG00000025784	1.21755	-0.261235	1.05738	0.306641	0.401805	-5.56536	Clec3b	protein_coding
ENSMUSG00000025785	-0.0340485	4.13129	-0.330691	0.745334	0.80503	-7.32957	Exosc7	protein_coding
ENSMUSG00000025786	1.67583	6.13186	11.8013	4.03857e-09	3.77581e-07	11.2042	Zdhhc3	protein_coding
ENSMUSG00000025787	-12.3838	8.50144	-26.0182	3.7846e-14	1.45073e-10	22.0145	Tgm4	protein_coding
ENSMUSG00000025789	-2.23486	-1.00395	-2.90271	0.0107027	0.0260815	-2.70242	St8sia2	protein_coding
ENSMUSG00000025790	1.92801	3.88521	7.20781	2.60454e-06	3.64599e-05	4.71425	Slco3a1	protein_coding
ENSMUSG00000025791	0.403705	5.2283	2.34553	0.0327696	0.0646521	-4.98739	Pgm1	protein_coding
ENSMUSG00000025792	1.57609	5.40188	7.16718	2.78835e-06	3.85169e-05	4.47335	Slc25a10	protein_coding
ENSMUSG00000025793	0.173288	5.71032	1.07615	0.29843	0.392943	-6.90976	Hgs	protein_coding
ENSMUSG00000025794	-0.863512	7.96671	-4.98941	0.00014954	0.0008578	0.380288	Rpl14	protein_coding
ENSMUSG00000025795	-0.290757	6.45481	-2.19127	0.0441923	0.0821831	-5.2847	Rassf3	protein_coding
ENSMUSG00000025804	3.2265	0.342346	2.57796	0.0206757	0.044351	-3.39903	Ccr1	protein_coding
ENSMUSG00000025808	-0.534168	-3.43183	-0.41408	0.684525	0.75602	-5.61453	Ccdc7a	protein_coding
ENSMUSG00000025809	0.586854	7.80984	3.03837	0.00810001	0.0207065	-3.63197	Itgb1	protein_coding
ENSMUSG00000025810	1.12672	3.63702	2.16239	0.046705	0.0859593	-5.05901	Nrp1	protein_coding
ENSMUSG00000025812	0.0196075	6.48576	0.112907	0.911563	0.935983	-7.49587	Pard3	protein_coding
ENSMUSG00000025813	4.5529	2.56629	7.77762	1.02424e-06	1.78664e-05	5.90814	Homer2	protein_coding
ENSMUSG00000025815	-1.14277	3.13019	-2.77268	0.0139549	0.0323512	-3.91023	Dhtkd1	protein_coding
ENSMUSG00000025816	-0.023657	4.13052	-0.158409	0.876193	0.909899	-7.38363	Sec61a2	protein_coding
ENSMUSG00000025817	-0.440275	4.94521	-2.50002	0.0241569	0.0504217	-4.69038	Nudt5	protein_coding
ENSMUSG00000025821	-0.153453	5.21551	-0.903016	0.380424	0.47733	-7.0643	Zfp282	protein_coding
ENSMUSG00000025823	-1.92759	8.47306	-7.80272	9.83936e-07	1.73125e-05	5.56888	Pdia4	protein_coding
ENSMUSG00000025825	-0.920452	4.63863	-5.04407	0.000134288	0.000787075	0.509145	Iscu	protein_coding
ENSMUSG00000025854	0.321137	3.26448	0.669102	0.513336	0.603881	-6.95557	Fam20c	protein_coding
ENSMUSG00000025855	0.348058	0.931086	0.474112	0.642072	0.720024	-6.4339	Prkar1b	protein_coding
ENSMUSG00000025856	0.316056	3.71869	2.37318	0.0310412	0.0617803	-4.746	Pdgfa	protein_coding
ENSMUSG00000025857	-0.0796781	3.39248	-0.430051	0.673115	0.746969	-7.14781	Dnaaf5	protein_coding
ENSMUSG00000025858	-1.39091	4.5288	-6.17027	1.59376e-05	0.000145459	2.72717	Get4	protein_coding
ENSMUSG00000025860	0.00732037	6.35235	0.0340017	0.973313	0.980539	-7.5025	Xiap	protein_coding
ENSMUSG00000025862	-0.820678	7.0658	-2.71689	0.0156275	0.0353678	-4.28805	Stag2	protein_coding
ENSMUSG00000025867	1.35688	2.27775	2.84595	0.0120199	0.0286493	-3.48548	Cplx2	protein_coding
ENSMUSG00000025868	0.43141	4.77096	1.64612	0.119989	0.185931	-6.12265	Higd2a	protein_coding
ENSMUSG00000025869	-0.303638	3.49221	-1.72031	0.1054	0.167472	-5.82635	Nop16	protein_coding
ENSMUSG00000025870	-0.590048	3.13702	-3.11361	0.00693577	0.0182475	-3.21392	Arl10	protein_coding
ENSMUSG00000025871	0.0704651	6.52291	0.413145	0.685195	0.756653	-7.41198	4833439L19Rik	protein_coding
ENSMUSG00000025872	0.461914	3.67522	3.33179	0.00441492	0.012734	-2.85777	Thoc3	protein_coding
ENSMUSG00000025873	-0.0934066	6.27155	-0.897769	0.383129	0.48014	-7.08858	Faf2	protein_coding
ENSMUSG00000025875	1.71391	1.84495	5.59435	4.64191e-05	0.000336046	2.11707	Tspan17	protein_coding
ENSMUSG00000025876	1.65981	1.36313	3.3657	0.00411495	0.012018	-2.26132	Unc5a	protein_coding
ENSMUSG00000025877	2.07117	-0.174756	2.46639	0.0258257	0.0533026	-3.57268	Hk3	protein_coding
ENSMUSG00000025878	-0.519507	4.67016	-2.24562	0.0398002	0.0755641	-5.14498	Uimc1	protein_coding
ENSMUSG00000025880	-0.870564	5.07214	-6.07869	1.88337e-05	0.000164921	2.49349	Smad7	protein_coding
ENSMUSG00000025885	0.566154	6.72804	5.21792	9.56081e-05	0.000595434	0.809509	Myo5b	protein_coding
ENSMUSG00000025887	2.50056	3.06129	4.96376	0.0001573	0.000892297	0.681855	Casp12	protein_coding
ENSMUSG00000025888	3.54188	0.49927	2.61754	0.0190969	0.0415513	-3.37646	Casp1	protein_coding
ENSMUSG00000025892	-0.84317	0.415874	-1.24092	0.233207	0.321282	-5.67277	Gria4	protein_coding
ENSMUSG00000025893	-0.218865	1.70389	-0.641312	0.530749	0.620178	-6.63839	Kbtbd3	protein_coding
ENSMUSG00000025894	-0.259867	3.87975	-1.35974	0.193488	0.276233	-6.42847	Aasdhppt	protein_coding
ENSMUSG00000025898	-0.362723	4.82473	-1.16136	0.263179	0.354224	-6.78587	Cwf19l2	protein_coding
ENSMUSG00000025899	0.0836746	4.24759	0.372039	0.714933	0.7812	-7.33956	Alkbh8	protein_coding
ENSMUSG00000025902	-1.11429	-0.198527	-1.78743	0.0935594	0.151997	-4.80413	Sox17	protein_coding
ENSMUSG00000025903	0.0823546	4.73757	0.264943	0.794566	0.846753	-7.4301	Lypla1	protein_coding
ENSMUSG00000025907	-0.519833	6.88833	-1.5958	0.130846	0.20015	-6.24039	Rb1cc1	protein_coding
ENSMUSG00000025909	1.65665	-0.494246	2.16167	0.0467691	0.086036	-4.05652	Sntg1	protein_coding
ENSMUSG00000025911	-3.54099	3.72872	-16.5032	3.31528e-11	1.63978e-08	16.0339	Adhfe1	protein_coding
ENSMUSG00000025912	1.27106	1.11583	3.19109	0.00590921	0.0161015	-2.5797	Mybl1	protein_coding
ENSMUSG00000025915	-0.490187	3.64418	-2.74597	0.0147328	0.0337565	-4.05491	Sgk3	protein_coding
ENSMUSG00000025917	-0.0574308	4.89508	-0.391016	0.701141	0.769329	-7.38381	Cops5	protein_coding
ENSMUSG00000025920	-0.180454	4.32041	-1.10727	0.285174	0.378413	-6.79286	Stau2	protein_coding
ENSMUSG00000025921	1.9471	4.377	3.92752	0.00128345	0.00470065	-1.69499	Rdh10	protein_coding
ENSMUSG00000025925	-0.0118634	3.46136	-0.0582552	0.954294	0.96697	-7.28188	Terf1	protein_coding
ENSMUSG00000025931	4.00674	2.92335	7.64195	1.27422e-06	2.11674e-05	5.64955	Paqr8	protein_coding
ENSMUSG00000025932	-0.68862	1.85636	-1.53556	0.144932	0.217526	-5.75925	Eya1	protein_coding
ENSMUSG00000025933	1.40443	0.786221	4.79886	0.000218165	0.00115111	0.732336	Tmem14a	protein_coding
ENSMUSG00000025934	2.7048	3.16919	5.26302	8.75954e-05	0.000555689	1.19779	Gsta3	protein_coding
ENSMUSG00000025935	-0.484399	7.97643	-2.09583	0.0530072	0.0951152	-5.40874	Tram1	protein_coding
ENSMUSG00000025937	0.0721164	5.05591	0.390438	0.70156	0.769733	-7.40304	Lactb2	protein_coding
ENSMUSG00000025938	3.80435	0.946744	3.32612	0.00446714	0.0128556	-2.06181	Slco5a1	protein_coding
ENSMUSG00000025939	-0.154337	4.86458	-0.759498	0.459023	0.553478	-7.17059	Ube2w	protein_coding
ENSMUSG00000025940	-0.225414	3.57779	-1.3013	0.212285	0.298019	-6.44088	Tmem70	protein_coding
ENSMUSG00000025949	0.159728	6.3297	0.927934	0.367757	0.464291	-7.05887	Pikfyve	protein_coding
ENSMUSG00000025950	1.97947	7.07322	8.11119	6.04701e-07	1.20728e-05	6.04386	Idh1	protein_coding
ENSMUSG00000025952	-0.132696	-4.21171	-0.0776128	0.939135	0.955876	-5.43004	Crygc	protein_coding
ENSMUSG00000025955	-0.0334429	-3.70282	-0.0230161	0.981933	0.987405	-5.55872	Akr1cl	protein_coding
ENSMUSG00000025956	0.782149	2.85688	5.29511	8.23204e-05	0.000528567	1.31575	Mettl21a	protein_coding
ENSMUSG00000025958	0.407171	5.91813	1.65731	0.117681	0.183095	-6.16321	Creb1	protein_coding
ENSMUSG00000025959	0.315368	4.94834	2.59688	0.0199058	0.0430001	-4.49867	Klf7	protein_coding
ENSMUSG00000025962	-0.0213522	3.57379	-0.103225	0.919117	0.941341	-7.28105	Fastkd2	protein_coding
ENSMUSG00000025964	0.999921	2.30867	1.0304	0.318734	0.413955	-6.5241	Adam23	protein_coding
ENSMUSG00000025967	-0.796466	7.40408	-4.20109	0.000730946	0.00299669	-1.24885	Eef1b2	protein_coding
ENSMUSG00000025968	0.0439256	5.58737	0.309773	0.760885	0.818942	-7.45104	Ndufs1	protein_coding
ENSMUSG00000025969	-0.0883834	4.46467	-0.225671	0.824424	0.870885	-7.38216	Nrp2	protein_coding
ENSMUSG00000025971	0.0139647	3.23641	0.0879005	0.931089	0.950238	-7.19982	Maip1	protein_coding
ENSMUSG00000025978	0.61362	1.2479	1.55716	0.13974	0.210992	-5.47167	Rftn2	protein_coding
ENSMUSG00000025979	-0.0285527	5.12125	-0.117335	0.908111	0.933514	-7.48208	Mob4	protein_coding
ENSMUSG00000025980	-0.675964	6.51583	-2.70475	0.0160164	0.0360775	-4.32488	Hspd1	protein_coding
ENSMUSG00000025981	1.1583	3.56431	4.83819	0.000201738	0.00108231	0.260855	Coq10b	protein_coding
ENSMUSG00000025982	-0.03942	8.27998	-0.181941	0.858002	0.896535	-7.43146	Sf3b1	protein_coding
ENSMUSG00000025986	0.883545	4.13778	4.1535	0.000805883	0.00324491	-1.22945	Slc39a10	protein_coding
ENSMUSG00000025993	3.64455	5.62488	19.3713	3.12838e-12	3.23067e-09	18.4076	Slc40a1	protein_coding
ENSMUSG00000025995	-0.247593	4.62639	-1.51586	0.149808	0.223794	-6.30739	Wdr75	protein_coding
ENSMUSG00000025997	1.03867	5.83329	4.79754	0.000218741	0.00115375	-0.0378572	Ikzf2	protein_coding
ENSMUSG00000026000	-0.401519	4.70834	-1.68001	0.113121	0.177206	-6.0756	Lancl1	protein_coding
ENSMUSG00000026003	-0.37925	5.64774	-2.78091	0.0137233	0.0319107	-4.17845	Acadl	protein_coding
ENSMUSG00000026004	-0.177735	5.38496	-0.674548	0.509962	0.600624	-7.26182	Kansl1l	protein_coding
ENSMUSG00000026005	0.173281	5.15631	1.01176	0.327283	0.423194	-6.96309	Rpe	protein_coding
ENSMUSG00000026012	-0.625994	1.12	-1.97117	0.0669479	0.115494	-4.88076	Cd28	protein_coding
ENSMUSG00000026014	0.682684	7.02875	3.92755	0.00128339	0.00470065	-1.81918	Raph1	protein_coding
ENSMUSG00000026017	-0.411664	3.78263	-1.65964	0.117206	0.18256	-6.00619	Carf	protein_coding
ENSMUSG00000026019	-0.366385	3.57077	-1.66932	0.115249	0.179968	-5.94155	Wdr12	protein_coding
ENSMUSG00000026020	-0.389515	5.03563	-1.62715	0.123986	0.191197	-6.18475	Nop58	protein_coding
ENSMUSG00000026021	0.261693	4.68256	0.923294	0.370094	0.46632	-7.00864	Sumo1	protein_coding
ENSMUSG00000026024	0.352409	4.19177	2.97099	0.00930415	0.0232877	-3.6933	Als2	protein_coding
ENSMUSG00000026027	-0.825858	3.84218	-5.84753	2.88532e-05	0.000231626	2.17657	Stradb	protein_coding
ENSMUSG00000026028	-0.000957349	6.0138	-0.00811579	0.993629	0.995642	-7.50636	Trak2	protein_coding
ENSMUSG00000026029	1.59368	5.08495	11.2979	7.40121e-09	5.67414e-07	10.6079	Casp8	protein_coding
ENSMUSG00000026031	-0.118344	6.70708	-0.950779	0.3564	0.452936	-7.03154	Cflar	protein_coding
ENSMUSG00000026032	-0.193228	3.71059	-1.01896	0.323961	0.419748	-6.76786	Ndufb3	protein_coding
ENSMUSG00000026034	-0.570694	7.03406	-1.72152	0.105175	0.167183	-6.04707	Clk1	protein_coding
ENSMUSG00000026035	0.0860433	3.08982	0.577959	0.571646	0.656705	-7.01582	Ppil3	protein_coding
ENSMUSG00000026036	0.169175	3.75291	1.24155	0.232979	0.321074	-6.53367	Nif3l1	protein_coding
ENSMUSG00000026037	-0.238401	4.48233	-1.18617	0.253532	0.344261	-6.72233	Orc2	protein_coding
ENSMUSG00000026039	1.83181	0.993984	3.31441	0.00457696	0.013115	-2.24523	Sgo2a	protein_coding
ENSMUSG00000026042	2.00549	5.49636	3.13226	0.00667365	0.0176883	-3.39223	Col5a2	protein_coding
ENSMUSG00000026043	1.90042	7.63384	2.93735	0.00996939	0.0246311	-3.84969	Col3a1	protein_coding
ENSMUSG00000026047	-0.0576669	2.7407	-0.337457	0.740328	0.801329	-7.02297	Poglut2	protein_coding
ENSMUSG00000026048	-0.186743	4.54157	-1.06376	0.303832	0.39879	-6.86241	Ercc5	protein_coding
ENSMUSG00000026049	-1.14073	2.04715	-2.75146	0.0145698	0.033468	-3.74887	Tex30	protein_coding
ENSMUSG00000026051	2.45823	-2.75551	1.68461	0.112215	0.176145	-4.43172	Ecrg4	protein_coding
ENSMUSG00000026062	-1.88682	6.18459	-6.85323	4.75791e-06	5.75339e-05	3.90158	Slc9a2	protein_coding
ENSMUSG00000026064	0.516532	0.819192	1.48722	0.157142	0.232714	-5.54987	Ptp4a1	protein_coding
ENSMUSG00000026065	5.1932	-0.898514	3.29845	0.00473096	0.0134417	-1.92522	Slc9a4	protein_coding
ENSMUSG00000026068	1.06139	1.62122	1.39895	0.181643	0.26213	-5.84699	Il18rap	protein_coding
ENSMUSG00000026069	1.6097	-0.215405	1.72939	0.103725	0.165427	-4.80089	Il1rl1	protein_coding
ENSMUSG00000026070	3.86384	1.72518	8.84996	1.97588e-07	5.63411e-06	7.47614	Il18r1	protein_coding
ENSMUSG00000026072	-0.188421	5.86717	-1.26738	0.223849	0.310502	-6.69441	Il1r1	protein_coding
ENSMUSG00000026073	-2.35176	2.28212	-5.94898	2.39054e-05	0.000200515	2.70706	Il1r2	protein_coding
ENSMUSG00000026074	1.32941	5.796	9.55397	7.21531e-08	2.80082e-06	8.23384	Map4k4	protein_coding
ENSMUSG00000026077	-0.15122	3.86727	-0.401069	0.693878	0.763648	-7.23969	Npas2	protein_coding
ENSMUSG00000026078	-0.0967692	4.56398	-0.704709	0.491512	0.583534	-7.17123	Pdcl3	protein_coding
ENSMUSG00000026080	-0.429527	0.609418	-1.24975	0.230051	0.317668	-5.79756	Chst10	protein_coding
ENSMUSG00000026082	-0.780474	4.78919	-3.43315	0.00357733	0.0107425	-2.82693	Rev1	protein_coding
ENSMUSG00000026083	-0.658865	6.04285	-2.93889	0.00993787	0.024577	-3.86785	Eif5b	protein_coding
ENSMUSG00000026087	-0.501802	4.73018	-3.19496	0.00586219	0.0159966	-3.30025	Mrpl30	protein_coding
ENSMUSG00000026088	1.14947	3.29842	4.91802	0.000172188	0.000955196	0.478623	Mitd1	protein_coding
ENSMUSG00000026090	-1.36795	5.99092	-5.61284	4.48219e-05	0.000326953	1.58484	Cracdl	protein_coding
ENSMUSG00000026094	0.135723	5.72387	0.612277	0.549288	0.636746	-7.3078	Stk17b	protein_coding
ENSMUSG00000026095	-0.57174	3.02473	-2.73485	0.0150691	0.0343627	-3.95165	Asnsd1	protein_coding
ENSMUSG00000026096	-0.659904	2.61518	-3.42405	0.00364556	0.0109047	-2.51042	Osgepl1	protein_coding
ENSMUSG00000026097	-0.356902	3.91816	-1.29646	0.213906	0.299582	-6.52005	Ormdl1	protein_coding
ENSMUSG00000026098	-0.563408	2.49073	-2.02562	0.0604922	0.106184	-5.1497	Pms1	protein_coding
ENSMUSG00000026102	-0.0280338	3.99874	-0.140528	0.890064	0.920576	-7.35933	Inpp1	protein_coding
ENSMUSG00000026103	0.729391	6.08455	3.47834	0.00325695	0.00990458	-2.76721	Gls	protein_coding
ENSMUSG00000026104	1.94155	4.14652	9.65799	6.24594e-08	2.55384e-06	8.5162	Stat1	protein_coding
ENSMUSG00000026107	2.58656	3.3759	8.5835	2.93568e-07	7.28305e-06	7.02512	Nabp1	protein_coding
ENSMUSG00000026109	-0.374722	-1.54296	-0.379832	0.709257	0.776234	-5.85699	Tmeff2	protein_coding
ENSMUSG00000026110	3.21745	6.6356	16.1685	4.4718e-11	1.90461e-08	15.7906	Mgat4a	protein_coding
ENSMUSG00000026111	-0.193414	4.43767	-1.32169	0.205569	0.290586	-6.54144	Unc50	protein_coding
ENSMUSG00000026112	-0.414401	6.33733	-2.86447	0.0115736	0.0277625	-4.01547	Coa5	protein_coding
ENSMUSG00000026113	-0.354685	3.97253	-1.63362	0.12261	0.189361	-6.06424	Inpp4a	protein_coding
ENSMUSG00000026116	1.0388	6.887	8.76095	2.25319e-07	6.1693e-06	7.05573	Tmem131	protein_coding
ENSMUSG00000026121	1.05319	3.40419	4.54648	0.000361984	0.00169876	-0.252265	Sema4c	protein_coding
ENSMUSG00000026123	1.94324	6.37821	8.87278	1.91073e-07	5.52777e-06	7.23027	Plekhb2	protein_coding
ENSMUSG00000026126	1.49904	4.37362	8.08622	6.28726e-07	1.23635e-05	6.09177	Ptpn18	protein_coding
ENSMUSG00000026127	0.144994	4.64073	1.04534	0.311996	0.407134	-6.87791	Imp4	protein_coding
ENSMUSG00000026131	-0.502786	8.88785	-3.41811	0.00369082	0.0110186	-2.8209	Dst	protein_coding
ENSMUSG00000026134	0.707648	2.43756	3.50516	0.0030805	0.00948841	-2.24914	Prim2	protein_coding
ENSMUSG00000026135	-0.489589	4.63961	-3.62757	0.00238913	0.00773002	-2.41182	Zfp142	protein_coding
ENSMUSG00000026142	-0.687738	5.17768	-5.26471	8.7309e-05	0.000554444	0.912196	Rhbdd1	protein_coding
ENSMUSG00000026149	6.11076	-2.15009	2.47961	0.025157	0.0521612	-3.29194	Tm4sf20	protein_coding
ENSMUSG00000026150	0.144387	5.47601	0.791327	0.44077	0.535993	-7.17394	Mff	protein_coding
ENSMUSG00000026153	1.25171	5.59688	4.86636	0.000190757	0.00103542	0.10823	Fam135a	protein_coding
ENSMUSG00000026154	0.39094	1.46028	1.63298	0.122745	0.189532	-5.45662	Sdhaf4	protein_coding
ENSMUSG00000026155	0.101474	5.25506	0.975737	0.344273	0.441033	-6.99898	Smap1	protein_coding
ENSMUSG00000026158	-1.04214	4.7028	-3.59557	0.0025532	0.00813723	-2.46582	Ogfrl1	protein_coding
ENSMUSG00000026159	0.361634	5.72499	2.47734	0.0252708	0.0523476	-4.76274	Agfg1	protein_coding
ENSMUSG00000026162	0.33491	1.32537	1.19131	0.251568	0.341989	-5.99129	Nhej1	protein_coding
ENSMUSG00000026166	5.36772	-1.86767	2.11368	0.0512439	0.0925845	-3.85661	Ccl20	protein_coding
ENSMUSG00000026167	-0.551251	0.0596566	-1.03685	0.315811	0.411098	-5.78398	Wnt10a	protein_coding
ENSMUSG00000026170	0.369024	3.53622	1.003	0.331359	0.427562	-6.71288	Cyp27a1	protein_coding
ENSMUSG00000026171	-0.616286	4.23165	-4.88583	0.000183526	0.00100285	0.234967	Rnf25	protein_coding
ENSMUSG00000026172	-0.0286782	2.82006	-0.140963	0.889727	0.920339	-7.08124	Bcs1l	protein_coding
ENSMUSG00000026174	0.337155	4.54155	2.40879	0.0289406	0.0584415	-4.81897	Cnot9	protein_coding
ENSMUSG00000026175	6.8035	2.44873	3.73717	0.00190321	0.00643341	-1.37072	Vil1	protein_coding
ENSMUSG00000026176	-0.0601409	6.0489	-0.337088	0.740601	0.801329	-7.44645	Ctdsp1	protein_coding
ENSMUSG00000026177	2.7338	1.02771	2.92222	0.0102834	0.0252645	-2.885	Slc11a1	protein_coding
ENSMUSG00000026179	-0.0344718	3.84695	-0.112074	0.912212	0.936459	-7.34178	Pnkd	protein_coding
ENSMUSG00000026180	5.38424	-2.39856	2.46019	0.0261452	0.0538535	-3.31903	Cxcr2	protein_coding
ENSMUSG00000026181	-0.103947	4.00196	-0.52563	0.606631	0.688284	-7.20042	Ppm1f	protein_coding
ENSMUSG00000026185	2.13313	8.8503	3.49465	0.00314846	0.00965263	-2.65865	Igfbp5	protein_coding
ENSMUSG00000026187	0.0698245	4.50294	0.400806	0.694068	0.763699	-7.34219	Xrcc5	protein_coding
ENSMUSG00000026189	-1.30102	2.6369	-6.12042	1.74516e-05	0.000155238	2.90273	Pecr	protein_coding
ENSMUSG00000026192	0.327758	4.63077	1.55241	0.140869	0.212362	-6.24575	Atic	protein_coding
ENSMUSG00000026193	2.24748	8.08005	4.31889	0.000574519	0.00246916	-0.985895	Fn1	protein_coding
ENSMUSG00000026196	2.13161	0.623426	6.30418	1.25109e-05	0.000120377	3.50508	Bard1	protein_coding
ENSMUSG00000026197	0.117953	3.26368	0.720407	0.482066	0.574769	-6.93141	Zfand2b	protein_coding
ENSMUSG00000026199	-0.408135	4.54109	-2.70232	0.0160955	0.0362291	-4.27194	Ankzf1	protein_coding
ENSMUSG00000026200	0.407237	3.21143	2.39981	0.0294576	0.0592203	-4.59225	Glb1l	protein_coding
ENSMUSG00000026201	-0.237184	4.6966	-1.65979	0.117176	0.182532	-6.10596	Stk16	protein_coding
ENSMUSG00000026202	0.193208	6.26688	0.936779	0.36333	0.459839	-7.05171	Tuba4a	protein_coding
ENSMUSG00000026203	-0.539163	4.87046	-3.15788	0.00632946	0.0169578	-3.38517	Dnajb2	protein_coding
ENSMUSG00000026204	2.58744	0.650194	2.0065	0.0626921	0.109358	-4.59159	Ptprn	protein_coding
ENSMUSG00000026207	-1.4973	2.95877	-3.101	0.00711859	0.0186421	-3.19602	Speg	protein_coding
ENSMUSG00000026208	-2.53531	6.35258	-2.76822	0.014082	0.0325646	-4.18249	Des	protein_coding
ENSMUSG00000026209	1.5179	5.59898	6.75829	5.60701e-06	6.54279e-05	3.7484	Dnpep	protein_coding
ENSMUSG00000026211	0.155946	2.25901	0.400537	0.694262	0.763778	-6.81036	Obsl1	protein_coding
ENSMUSG00000026213	0.723586	4.07536	5.2303	9.33364e-05	0.000584372	0.970002	Stk11ip	protein_coding
ENSMUSG00000026219	0.570414	8.15488	3.33936	0.00434611	0.0125757	-3.0065	Trip12	protein_coding
ENSMUSG00000026222	1.05256	5.21477	4.20733	0.000721664	0.00296259	-1.22138	Sp100	protein_coding
ENSMUSG00000026223	-0.641826	7.0455	-2.47949	0.025163	0.0521667	-4.74679	Itm2c	protein_coding
ENSMUSG00000026227	5.82614	-1.15976	3.34775	0.00427109	0.0124031	-1.84038	2810459M11Rik	protein_coding
ENSMUSG00000026228	3.49573	-2.15986	2.69281	0.016408	0.0367759	-2.94404	Htr2b	protein_coding
ENSMUSG00000026229	0.357332	6.07447	2.60252	0.0196819	0.0426187	-4.52651	Psmd1	protein_coding
ENSMUSG00000026234	-0.648663	7.22228	-2.65936	0.0175547	0.0388913	-4.39697	Ncl	protein_coding
ENSMUSG00000026235	2.91948	3.99158	9.34061	9.73515e-08	3.41577e-06	8.10682	Epha4	protein_coding
ENSMUSG00000026238	0.535909	7.87577	3.00415	0.00869115	0.0219541	-3.69757	Ptma	protein_coding
ENSMUSG00000026239	0.396639	2.08697	1.86035	0.0820398	0.1367	-5.26068	Pde6d	protein_coding
ENSMUSG00000026240	-0.459046	3.57935	-4.06523	0.00096617	0.00373484	-1.34848	Cops7b	protein_coding
ENSMUSG00000026245	-1.20124	5.58708	-9.12789	1.31881e-07	4.21278e-06	7.60761	Farsb	protein_coding
ENSMUSG00000026248	-0.0218706	3.69256	-0.117064	0.908322	0.933597	-7.28978	Mrpl44	protein_coding
ENSMUSG00000026249	-0.518108	6.21389	-0.67074	0.51232	0.602824	-7.26144	Serpine2	protein_coding
ENSMUSG00000026254	0.417633	5.31266	4.05251	0.000991807	0.00381637	-1.56321	Eif4e2	protein_coding
ENSMUSG00000026255	-1.36293	-0.0439882	-1.94728	0.0699715	0.119914	-4.58647	Efhd1	protein_coding
ENSMUSG00000026259	1.02375	2.15699	2.7122	0.0157769	0.0356532	-3.72997	Ngef	protein_coding
ENSMUSG00000026260	0.12666	5.4037	0.841677	0.412847	0.509513	-7.12724	Ndufa10	protein_coding
ENSMUSG00000026269	-0.402493	5.91065	-2.05175	0.0576008	0.101891	-5.53078	Rnpepl1	protein_coding
ENSMUSG00000026270	-0.245111	3.81778	-1.65686	0.117774	0.183221	-5.9815	Capn10	protein_coding
ENSMUSG00000026271	3.47602	0.963422	4.55438	0.000356259	0.00168233	0.307814	Gpr35	protein_coding
ENSMUSG00000026273	0.212844	3.42151	1.72863	0.103865	0.165565	-5.79632	Mterf4	protein_coding
ENSMUSG00000026274	1.61303	2.13481	7.45548	1.72697e-06	2.672e-05	5.34841	Pask	protein_coding
ENSMUSG00000026275	-0.130212	5.05437	-1.12205	0.279029	0.371981	-6.83869	Ppp1r7	protein_coding
ENSMUSG00000026276	-0.666725	3.40078	-2.82711	0.0124909	0.0295378	-3.87258	Septin2	protein_coding
ENSMUSG00000026277	0.140893	7.13395	0.896517	0.383776	0.480676	-7.07199	Stk25	protein_coding
ENSMUSG00000026278	2.07911	3.16619	6.3689	1.11394e-05	0.000109417	3.3522	Bok	protein_coding
ENSMUSG00000026279	-0.0836565	4.38084	-0.587146	0.565615	0.651474	-7.22881	Thap4	protein_coding
ENSMUSG00000026280	-0.304653	5.25213	-2.33784	0.0332663	0.0654491	-5.00693	Atg4b	protein_coding
ENSMUSG00000026281	0.0287081	3.6692	0.25487	0.802195	0.85346	-7.27129	Dtymk	protein_coding
ENSMUSG00000026283	-0.611208	4.77554	-5.05268	0.000132037	0.000776572	0.51462	Ing5	protein_coding
ENSMUSG00000026285	4.39037	-2.00485	3.30351	0.00468156	0.0133435	-1.93044	Pdcd1	protein_coding
ENSMUSG00000026288	2.33396	3.019	3.68304	0.00212934	0.00707022	-1.87418	Inpp5d	protein_coding
ENSMUSG00000026289	-0.034661	5.34649	-0.270363	0.79047	0.843326	-7.45797	Atg16l1	protein_coding
ENSMUSG00000026303	-0.855706	7.47688	-2.67102	0.0171463	0.0381575	-4.36702	Mlph	protein_coding
ENSMUSG00000026304	1.57152	1.86026	3.09877	0.00715141	0.018712	-2.8505	Rab17	protein_coding
ENSMUSG00000026305	2.05355	6.65915	11.6743	4.6963e-09	4.16234e-07	11.0518	Lrrfip1	protein_coding
ENSMUSG00000026307	-0.095849	4.64621	-0.60228	0.555752	0.642538	-7.25442	Scly	protein_coding
ENSMUSG00000026309	-0.614933	5.22724	-6.07936	1.88106e-05	0.000164813	2.48539	Ilkap	protein_coding
ENSMUSG00000026311	-0.0483013	3.03081	-0.173226	0.86473	0.90166	-7.13551	Asb1	protein_coding
ENSMUSG00000026313	0.0390079	5.53684	0.344824	0.734891	0.796725	-7.43603	Hdac4	protein_coding
ENSMUSG00000026315	-1.31065	3.98506	-4.62964	0.00030614	0.00150232	-0.20904	Serpinb8	protein_coding
ENSMUSG00000026317	-0.184805	4.15233	-1.16546	0.261568	0.352613	-6.68181	Cln8	protein_coding
ENSMUSG00000026319	-0.245916	6.52421	-1.56388	0.138158	0.209181	-6.29593	Relch	protein_coding
ENSMUSG00000026321	1.56025	4.4359	7.27027	2.34636e-06	3.37177e-05	4.7395	Tnfrsf11a	protein_coding
ENSMUSG00000026327	6.18265	0.620075	3.00967	0.0085929	0.0217561	-2.51494	Serpinb11	protein_coding
ENSMUSG00000026333	-0.0780547	2.3962	-0.328223	0.747163	0.806664	-6.98093	Gin1	protein_coding
ENSMUSG00000026335	1.43858	6.96362	7.43345	1.79066e-06	2.75075e-05	4.91421	Pam	protein_coding
ENSMUSG00000026339	0.852627	4.83363	6.58607	7.57663e-06	8.21007e-05	3.45843	Ccdc93	protein_coding
ENSMUSG00000026341	1.11105	6.77297	6.70086	6.19636e-06	7.05815e-05	3.62785	Actr3	protein_coding
ENSMUSG00000026342	0.570549	6.42357	3.1784	0.00606652	0.0164256	-3.38245	Slc35f5	protein_coding
ENSMUSG00000026343	0.848341	3.77179	5.13834	0.000111644	0.000676083	0.824998	Gpr39	protein_coding
ENSMUSG00000026344	2.54389	-2.60266	1.74546	0.100817	0.161685	-4.34612	Lypd1	protein_coding
ENSMUSG00000026349	-0.529472	6.88989	-2.26932	0.038015	0.0728241	-5.13323	Ccnt2	protein_coding
ENSMUSG00000026353	-0.873395	6.58874	-5.71463	3.69932e-05	0.000280384	1.78203	Ubxn4	protein_coding
ENSMUSG00000026354	-3.11601	0.751543	-2.69787	0.0162409	0.0364813	-3.44781	Lct	protein_coding
ENSMUSG00000026355	2.63673	4.18611	11.3713	6.76632e-09	5.34783e-07	10.7889	Mcm6	protein_coding
ENSMUSG00000026356	-0.247309	5.69242	-1.20605	0.246	0.33555	-6.76694	Dars	protein_coding
ENSMUSG00000026358	2.40263	-0.29311	3.67537	0.00216352	0.00715557	-1.31539	Rgs1	protein_coding
ENSMUSG00000026360	2.26833	5.34473	4.3064	0.000589349	0.00251502	-0.978344	Rgs2	protein_coding
ENSMUSG00000026361	-0.38403	6.31605	-1.39432	0.18301	0.263583	-6.5315	Cdc73	protein_coding
ENSMUSG00000026365	2.25628	5.20791	4.30866	0.000586628	0.00250621	-0.962232	Cfh	protein_coding
ENSMUSG00000026374	0.19869	5.34342	1.59557	0.130897	0.200184	-6.24078	Tsn	protein_coding
ENSMUSG00000026377	0.07794	4.12469	0.569419	0.577283	0.661793	-7.20771	Nifk	protein_coding
ENSMUSG00000026380	5.01553	6.31936	9.10212	1.3687e-07	4.29799e-06	7.656	Tfcp2l1	protein_coding
ENSMUSG00000026383	-0.327505	5.24863	-2.00983	0.0623035	0.108792	-5.58796	Epb41l5	protein_coding
ENSMUSG00000026384	0.136976	5.67406	0.525514	0.60671	0.688323	-7.35923	Ptpn4	protein_coding
ENSMUSG00000026385	1.22003	4.36159	4.84614	0.000198573	0.0010702	0.169703	Dbi	protein_coding
ENSMUSG00000026389	1.77887	1.89146	1.90291	0.0759162	0.128339	-4.95542	Steap3	protein_coding
ENSMUSG00000026393	0.695579	6.54225	2.80859	0.0129715	0.0304956	-4.12068	Nek7	protein_coding
ENSMUSG00000026394	2.9123	-2.10928	1.68683	0.111781	0.175519	-4.59908	Atp6v1g3	protein_coding
ENSMUSG00000026395	2.60033	4.10739	5.18243	0.000102443	0.000629566	0.978707	Ptprc	protein_coding
ENSMUSG00000026399	0.825628	5.4536	4.67954	0.000276946	0.00139296	-0.271643	Cd55	protein_coding
ENSMUSG00000026404	0.604787	2.04273	2.99676	0.00882415	0.0222534	-3.19622	Ddx59	protein_coding
ENSMUSG00000026405	3.10732	-1.40578	3.63459	0.00235457	0.00765536	-1.32591	C4bp	protein_coding
ENSMUSG00000026409	-0.431894	5.14742	-2.22943	0.0410638	0.0775503	-5.20312	Pfkfb2	protein_coding
ENSMUSG00000026411	0.157596	3.83333	0.595122	0.560405	0.646845	-7.12603	Tmem9	protein_coding
ENSMUSG00000026413	1.4728	4.71393	5.94114	2.42544e-05	0.000202556	2.32166	Pkp1	protein_coding
ENSMUSG00000026414	1.15586	1.50764	3.45154	0.00344331	0.010395	-2.18725	Tnnt2	protein_coding
ENSMUSG00000026415	1.80697	1.1049	2.62243	0.0189101	0.0412151	-3.59134	Fcamr	protein_coding
ENSMUSG00000026417	6.77858	8.17593	20.0618	1.8599e-12	2.37649e-09	18.9025	Pigr	protein_coding
ENSMUSG00000026421	-1.1823	7.95747	-2.88954	0.0109953	0.0266588	-3.92442	Csrp1	protein_coding
ENSMUSG00000026424	-5.50393	1.28015	-5.52573	5.28817e-05	0.000373657	2.14088	Gpr37l1	protein_coding
ENSMUSG00000026425	-0.0768628	5.56361	-0.70095	0.493789	0.585604	-7.24463	Srgap2	protein_coding
ENSMUSG00000026426	-0.246095	4.80651	-1.50055	0.153692	0.228526	-6.34424	Arl8a	protein_coding
ENSMUSG00000026427	-0.369086	5.20924	-2.90978	0.0105489	0.0257762	-3.91069	Eif2d	protein_coding
ENSMUSG00000026430	1.73216	2.61591	5.43271	6.31634e-05	0.000430438	1.69361	Rassf5	protein_coding
ENSMUSG00000026433	-0.354116	2.71914	-1.80155	0.0912229	0.148816	-5.52578	Rab29	protein_coding
ENSMUSG00000026434	-0.0176847	7.23408	-0.105445	0.917384	0.94032	-7.4785	Nucks1	protein_coding
ENSMUSG00000026435	0.825369	7.07815	1.80949	0.0899327	0.147261	-5.91658	Slc45a3	protein_coding
ENSMUSG00000026436	0.406867	6.42975	3.63667	0.00234441	0.00762715	-2.43993	Elk4	protein_coding
ENSMUSG00000026437	-0.51816	5.4582	-2.48938	0.0246738	0.0512842	-4.73729	Cdk18	protein_coding
ENSMUSG00000026439	-0.137524	4.8485	-1.46725	0.16243	0.239223	-6.39976	Rbbp5	protein_coding
ENSMUSG00000026442	3.32329	1.76419	2.72691	0.0153134	0.0347905	-3.42394	Nfasc	protein_coding
ENSMUSG00000026443	0.851099	0.881684	0.943989	0.35975	0.456324	-5.9789	Lrrn2	protein_coding
ENSMUSG00000026447	0.0305933	6.03295	0.194624	0.848231	0.88893	-7.4862	Pik3c2b	protein_coding
ENSMUSG00000026450	3.34508	-2.75882	2.60589	0.0195493	0.0423674	-3.07588	Chit1	protein_coding
ENSMUSG00000026455	-0.464788	4.9174	-3.54196	0.00285384	0.00891246	-2.60541	Klhl12	protein_coding
ENSMUSG00000026456	-1.55567	4.68912	-11.1936	8.41404e-09	6.23249e-07	10.4912	Cyb5r1	protein_coding
ENSMUSG00000026457	-0.759046	7.50443	-4.23766	0.000678222	0.00281984	-1.17137	Adipor1	protein_coding
ENSMUSG00000026458	1.57749	1.57081	3.26478	0.00507291	0.0142486	-2.42087	Ppfia4	protein_coding
ENSMUSG00000026463	-0.333662	5.53279	-0.649691	0.525464	0.615335	-7.28228	Atp2b4	protein_coding
ENSMUSG00000026466	-0.0703775	5.99933	-0.719492	0.482614	0.575197	-7.23606	Tor1aip1	protein_coding
ENSMUSG00000026469	0.545153	6.02584	3.66216	0.00222365	0.00731343	-2.38832	Xpr1	protein_coding
ENSMUSG00000026470	-0.0779889	5.26265	-0.683445	0.504478	0.59593	-7.24458	Stx6	protein_coding
ENSMUSG00000026471	-1.31288	5.35728	-7.00996	3.63777e-06	4.69797e-05	4.18693	Mr1	protein_coding
ENSMUSG00000026473	0.771284	8.56159	4.04117	0.00101524	0.00388777	-1.53579	Glul	protein_coding
ENSMUSG00000026475	0.929364	1.0079	1.5948	0.131068	0.200368	-5.37031	Rgs16	protein_coding
ENSMUSG00000026478	0.248738	6.87104	1.12197	0.279064	0.371981	-6.85554	Lamc1	protein_coding
ENSMUSG00000026479	2.16259	6.83562	11.9753	3.29154e-09	3.36461e-07	11.4179	Lamc2	protein_coding
ENSMUSG00000026480	2.23235	1.81108	3.42828	0.00361369	0.0108305	-2.10146	Ncf2	protein_coding
ENSMUSG00000026482	0.497389	3.55981	0.969976	0.347046	0.443829	-6.72827	Rgl1	protein_coding
ENSMUSG00000026483	2.48199	5.0646	10.2884	2.66827e-08	1.38218e-06	9.32474	Niban1	protein_coding
ENSMUSG00000026484	0.616875	4.82051	2.25789	0.038866	0.0741486	-5.12319	Rnf2	protein_coding
ENSMUSG00000026489	-1.20492	3.59648	-5.53323	5.21315e-05	0.000369642	1.63831	Coq8a	protein_coding
ENSMUSG00000026490	-0.0708004	6.75968	-0.358773	0.724636	0.788618	-7.42705	Cdc42bpa	protein_coding
ENSMUSG00000026491	-0.339992	6.2622	-2.00224	0.0631911	0.110053	-5.61388	Ahctf1	protein_coding
ENSMUSG00000026492	-0.0876962	3.52806	-0.680258	0.506439	0.597693	-7.03776	Tfb2m	protein_coding
ENSMUSG00000026494	4.79506	2.33649	3.34729	0.00427522	0.0124104	-2.19714	Kif26b	protein_coding
ENSMUSG00000026495	-0.604946	1.20332	-1.99713	0.0637954	0.110904	-4.81911	Efcab2	protein_coding
ENSMUSG00000026496	-0.579237	5.84971	-4.4081	0.000479096	0.00213112	-0.842627	Parp1	protein_coding
ENSMUSG00000026499	-0.234694	5.57242	-1.73576	0.102564	0.164019	-6.04158	Acbd3	protein_coding
ENSMUSG00000026500	0.386743	3.24576	2.10718	0.0518801	0.0934426	-5.15063	Cox20	protein_coding
ENSMUSG00000026502	-0.415496	4.82569	-3.22384	0.00552191	0.0152829	-3.25299	Desi2	protein_coding
ENSMUSG00000026504	0.0121631	3.90339	0.0579013	0.954572	0.967188	-7.35199	Sdccag8	protein_coding
ENSMUSG00000026509	2.90715	5.3587	15.1329	1.17087e-10	3.20588e-08	14.8362	Capn2	protein_coding
ENSMUSG00000026510	0.606255	5.73747	2.6134	0.0192565	0.041857	-4.49949	Trp53bp2	protein_coding
ENSMUSG00000026511	-1.28675	5.73309	-8.02287	6.94303e-07	1.33223e-05	5.88731	Srp9	protein_coding
ENSMUSG00000026516	-0.35848	5.37092	-2.6063	0.019533	0.042338	-4.51139	Nvl	protein_coding
ENSMUSG00000026519	1.85011	5.44975	8.3309	4.30616e-07	9.51369e-06	6.41406	Tmem63a	protein_coding
ENSMUSG00000026520	-1.23866	4.53278	-4.50777	0.000391438	0.00181163	-0.567198	Pycr2	protein_coding
ENSMUSG00000026526	-0.19046	5.1379	-1.10595	0.285725	0.379047	-6.85918	Fh1	protein_coding
ENSMUSG00000026527	2.50291	1.44399	4.57846	0.000339368	0.00161953	0.222717	Rgs7	protein_coding
ENSMUSG00000026535	3.88168	-3.20629	2.5676	0.0211092	0.0451293	-3.14164	Ifi202b	protein_coding
ENSMUSG00000026536	3.37692	-1.23193	3.03006	0.00823974	0.0210146	-2.39976	Ifi211	protein_coding
ENSMUSG00000026544	-0.48745	2.40266	-1.67566	0.113983	0.178301	-5.63578	Dusp23	protein_coding
ENSMUSG00000026546	2.73185	-0.414718	4.76225	0.000234695	0.00122442	0.750265	Cfap45	protein_coding
ENSMUSG00000026547	2.17024	5.83902	7.744	1.08095e-06	1.85137e-05	5.45332	Tagln2	protein_coding
ENSMUSG00000026548	1.81464	2.33072	3.86806	0.00145133	0.0051836	-1.4529	Slamf9	protein_coding
ENSMUSG00000026553	-0.607781	8.65489	-4.9354	0.000166368	0.000932013	0.294912	Copa	protein_coding
ENSMUSG00000026554	-0.141139	7.24693	-1.55088	0.141233	0.212807	-6.29873	Dcaf8	protein_coding
ENSMUSG00000026556	2.66512	1.81008	9.31065	1.01573e-07	3.48417e-06	8.14526	Vangl2	protein_coding
ENSMUSG00000026558	2.7638	3.67707	8.79104	2.15511e-07	6.00804e-06	7.33499	Uck2	protein_coding
ENSMUSG00000026563	0.260434	3.71606	2.01053	0.0622219	0.108686	-5.41039	Tada1	protein_coding
ENSMUSG00000026565	-0.25131	5.81609	-1.98825	0.0648577	0.112394	-5.63866	Pou2f1	protein_coding
ENSMUSG00000026566	0.858798	4.04235	6.03949	2.02361e-05	0.000174707	2.55777	Mpzl1	protein_coding
ENSMUSG00000026568	-0.0275019	3.90825	-0.16039	0.874659	0.909022	-7.33277	Mpc2	protein_coding
ENSMUSG00000026571	-0.524856	5.50762	-4.2403	0.000674561	0.00280984	-1.1858	Dcaf6	protein_coding
ENSMUSG00000026574	1.1142	2.18139	0.932366	0.365534	0.462181	-6.29745	Dpt	protein_coding
ENSMUSG00000026575	-0.11072	3.44269	-0.898717	0.382639	0.479682	-6.83832	Nme7	protein_coding
ENSMUSG00000026576	0.43052	8.72477	2.04202	0.0586623	0.103439	-5.47522	Atp1b1	protein_coding
ENSMUSG00000026577	-0.655019	4.6141	-3.41627	0.00370489	0.0110584	-2.84239	Blzf1	protein_coding
ENSMUSG00000026578	0.0743136	3.56109	0.395653	0.697788	0.766637	-7.19716	Ccdc181	protein_coding
ENSMUSG00000026579	6.1519	2.00253	4.41404	0.000473352	0.00211156	0.0236432	F5	protein_coding
ENSMUSG00000026580	1.75281	-0.0150102	1.7145	0.106484	0.168827	-4.86324	Selp	protein_coding
ENSMUSG00000026581	4.42211	-1.39636	2.67948	0.0168559	0.0376259	-3.00181	Sell	protein_coding
ENSMUSG00000026584	-0.522367	5.43125	-5.49803	5.57476e-05	0.000390309	1.36188	Scyl3	protein_coding
ENSMUSG00000026585	-0.0200117	4.29948	-0.103988	0.918521	0.94092	-7.39927	Kifap3	protein_coding
ENSMUSG00000026586	0.0109536	3.90174	0.0227178	0.982167	0.987448	-7.30877	Prrx1	protein_coding
ENSMUSG00000026587	0.0219709	-0.420406	0.0246249	0.98067	0.986461	-6.16877	Astn1	protein_coding
ENSMUSG00000026589	1.55711	2.1401	2.36683	0.0314301	0.0624165	-4.43191	Sec16b	protein_coding
ENSMUSG00000026594	-0.770947	6.22548	-2.14174	0.048582	0.0887953	-5.37376	Ralgps2	protein_coding
ENSMUSG00000026596	-0.381896	5.98299	-4.08118	0.000934977	0.0036432	-1.5209	Abl2	protein_coding
ENSMUSG00000026600	2.6039	3.56587	6.48696	9.02642e-06	9.37814e-05	3.53988	Soat1	protein_coding
ENSMUSG00000026603	-0.483897	4.35983	-3.62273	0.00241323	0.00778664	-2.38143	Smyd2	protein_coding
ENSMUSG00000026604	-0.432205	5.82137	-2.55371	0.0217038	0.0461432	-4.61941	Ptpn14	protein_coding
ENSMUSG00000026605	1.38867	3.28694	2.82758	0.0124791	0.0295235	-3.74657	Cenpf	protein_coding
ENSMUSG00000026608	0.0738999	4.94259	0.558202	0.58473	0.668581	-7.30703	Kctd3	protein_coding
ENSMUSG00000026610	-0.361542	4.71182	-0.850571	0.408038	0.504714	-7.08981	Esrrg	protein_coding
ENSMUSG00000026615	-0.828836	7.37926	-5.17115	0.00010472	0.000641497	0.730137	Eprs	protein_coding
ENSMUSG00000026616	3.96361	-2.28959	2.40911	0.0289225	0.0584277	-3.46984	Cr2	protein_coding
ENSMUSG00000026617	-0.402864	5.19648	-2.41824	0.0284063	0.057613	-4.85759	Bpnt1	protein_coding
ENSMUSG00000026618	0.248415	5.95451	2.65406	0.0177433	0.0392354	-4.42784	Iars2	protein_coding
ENSMUSG00000026620	-0.663266	4.38557	-4.64206	0.000298592	0.00147165	-0.268768	Mark1	protein_coding
ENSMUSG00000026622	1.77956	1.00355	4.14803	0.000814974	0.00327635	-0.542334	Nek2	protein_coding
ENSMUSG00000026623	3.11771	4.7165	13.0716	9.57293e-10	1.37179e-07	12.743	Lpgat1	protein_coding
ENSMUSG00000026626	-0.216396	5.66002	-2.33615	0.0333766	0.0656275	-5.0243	Ppp2r5a	protein_coding
ENSMUSG00000026627	0.425986	2.34839	2.19042	0.0442639	0.0822964	-4.77511	Pacc1	protein_coding
ENSMUSG00000026628	-0.886753	3.94299	-3.71265	0.00200248	0.00671356	-2.11482	Atf3	protein_coding
ENSMUSG00000026630	-2.41963	-0.219484	-4.12382	0.000856517	0.00341294	-0.471446	Batf3	protein_coding
ENSMUSG00000026632	-0.780296	2.46236	-3.96474	0.00118851	0.0044114	-1.34156	Tatdn3	protein_coding
ENSMUSG00000026634	0.0285409	4.93621	0.239836	0.813621	0.862563	-7.44412	Angel2	protein_coding
ENSMUSG00000026637	-0.194537	1.66796	-0.712163	0.487013	0.579135	-6.54788	Traf5	protein_coding
ENSMUSG00000026638	0.36033	7.17705	2.52581	0.0229474	0.0483379	-4.65458	Irf6	protein_coding
ENSMUSG00000026639	2.46498	5.1154	7.54837	1.4834e-06	2.38667e-05	5.18279	Lamb3	protein_coding
ENSMUSG00000026640	0.914614	5.41529	3.73664	0.00190531	0.00643767	-2.22352	Plxna2	protein_coding
ENSMUSG00000026641	-0.246271	5.0173	-1.81121	0.0896556	0.1469	-5.8963	Usf1	protein_coding
ENSMUSG00000026643	0.372063	4.80887	2.23283	0.0407957	0.077101	-5.1683	Nmt2	protein_coding
ENSMUSG00000026648	-2.42672	4.99439	-10.6018	1.77402e-08	1.03821e-06	9.71723	Dclre1c	protein_coding
ENSMUSG00000026649	-0.98117	0.625484	-2.79734	0.0132721	0.0310735	-3.22432	Cfap126	protein_coding
ENSMUSG00000026655	2.67589	4.42284	9.72373	5.70493e-08	2.40974e-06	8.59623	Fam107b	protein_coding
ENSMUSG00000026656	2.8534	2.06106	2.95035	0.00970697	0.0240995	-3.03714	Fcgr2b	protein_coding
ENSMUSG00000026657	-0.107379	3.78777	-0.491515	0.629993	0.70876	-7.18575	Frmd4a	protein_coding
ENSMUSG00000026659	-1.57454	3.58171	-11.8776	3.69107e-09	3.55945e-07	11.4003	Dusp12	protein_coding
ENSMUSG00000026662	0.184678	4.52816	1.47756	0.159683	0.235833	-6.35012	Sephs1	protein_coding
ENSMUSG00000026663	-2.4206	7.72626	-18.6647	5.42376e-12	4.62014e-09	17.8902	Atf6	protein_coding
ENSMUSG00000026664	-1.19297	6.58901	-2.19207	0.0441245	0.0820871	-5.27388	Phyh	protein_coding
ENSMUSG00000026667	0.948578	6.55755	6.86011	4.70178e-06	5.7061e-05	3.9094	Uhmk1	protein_coding
ENSMUSG00000026669	1.27123	1.05656	3.60809	0.00248772	0.00797162	-1.71922	Mcm10	protein_coding
ENSMUSG00000026670	0.615365	5.06344	2.18014	0.045145	0.0835543	-5.28083	Uap1	protein_coding
ENSMUSG00000026672	0.179383	5.09044	1.02509	0.321155	0.416816	-6.94071	Optn	protein_coding
ENSMUSG00000026674	-0.344943	4.70005	-0.722347	0.480907	0.573785	-7.16108	Ddr2	protein_coding
ENSMUSG00000026675	1.33076	2.54726	4.89101	0.00018165	0.000994371	0.582408	Hsd17b7	protein_coding
ENSMUSG00000026676	1.37436	3.25674	3.2886	0.0048286	0.0136675	-2.79317	Ccdc3	protein_coding
ENSMUSG00000026678	1.45677	4.1987	2.93185	0.0100823	0.0248541	-3.71388	Rgs5	protein_coding
ENSMUSG00000026683	1.7886	0.314173	3.7436	0.00187803	0.00636652	-1.24595	Nuf2	protein_coding
ENSMUSG00000026687	0.494138	4.71545	2.75154	0.0145673	0.0334672	-4.18009	Aldh9a1	protein_coding
ENSMUSG00000026688	2.77778	4.38112	7.54502	1.49153e-06	2.39472e-05	5.26808	Mgst3	protein_coding
ENSMUSG00000026691	0.769503	2.62017	0.852982	0.406739	0.503393	-6.76699	Fmo3	protein_coding
ENSMUSG00000026694	-0.629413	3.62132	-3.95613	0.00120982	0.00447208	-1.57218	Mettl13	protein_coding
ENSMUSG00000026696	-0.892284	4.29128	-4.37079	0.000516868	0.00226627	-0.825945	Vamp4	protein_coding
ENSMUSG00000026697	-0.984264	0.62462	-0.785521	0.444065	0.53876	-6.18928	Myoc	protein_coding
ENSMUSG00000026698	0.937386	3.74663	4.76888	0.000231612	0.00121122	0.0906324	Pigc	protein_coding
ENSMUSG00000026701	-3.27643	10.5254	-13.3464	7.12068e-10	1.1615e-07	13.032	Prdx6	protein_coding
ENSMUSG00000026705	-0.0428453	4.27862	-0.381527	0.708025	0.775162	-7.33284	Klhl20	protein_coding
ENSMUSG00000026707	-0.0960011	3.1047	-0.513632	0.614799	0.69575	-7.04763	Nsun6	protein_coding
ENSMUSG00000026708	0.729926	1.61671	2.74217	0.0148471	0.033956	-3.5528	Cenpl	protein_coding
ENSMUSG00000026709	0.219004	3.52392	1.50952	0.151406	0.225783	-6.14642	Dars2	protein_coding
ENSMUSG00000026712	3.17687	4.68913	10.9564	1.13026e-08	7.77146e-07	10.2763	Mrc1	protein_coding
ENSMUSG00000026715	0.236578	0.568619	0.642618	0.529923	0.619402	-6.40865	Serpinc1	protein_coding
ENSMUSG00000026718	0.0639861	5.25065	0.365745	0.71953	0.784621	-7.42196	Stam	protein_coding
ENSMUSG00000026721	0.677991	7.03638	3.61523	0.00245113	0.00787907	-2.46909	Rabgap1l	protein_coding
ENSMUSG00000026723	0.245219	2.0797	0.837165	0.415302	0.512006	-6.59383	Trdmt1	protein_coding
ENSMUSG00000026725	5.51973	-1.50492	4.32016	0.000573024	0.00246456	-0.189915	Tnn	protein_coding
ENSMUSG00000026727	0.314406	4.38344	1.95442	0.0690549	0.118555	-5.59945	Rsu1	protein_coding
ENSMUSG00000026728	1.05965	5.46465	1.8737	0.0800734	0.134125	-5.78738	Vim	protein_coding
ENSMUSG00000026730	1.88747	1.69382	4.96951	0.000155525	0.000884519	0.921327	Pter	protein_coding
ENSMUSG00000026737	2.22929	2.52786	3.10606	0.00704469	0.0184896	-2.98068	Pip4k2a	protein_coding
ENSMUSG00000026739	0.102927	4.90907	0.506531	0.619658	0.69977	-7.34847	Bmi1	protein_coding
ENSMUSG00000026740	-1.31551	5.93893	-8.60765	2.83127e-07	7.10504e-06	6.81384	Dnajc1	protein_coding
ENSMUSG00000026743	-0.50046	6.07909	-2.84654	0.0120055	0.0286238	-4.05194	Mllt10	protein_coding
ENSMUSG00000026748	2.01519	3.49538	4.2475	0.000664704	0.00277633	-0.839013	Plxdc2	protein_coding
ENSMUSG00000026749	3.48266	3.198	9.81459	5.03729e-08	2.2173e-06	8.85137	Nek6	protein_coding
ENSMUSG00000026750	0.0528856	5.41054	0.34308	0.736177	0.79795	-7.43228	Psmb7	protein_coding
ENSMUSG00000026753	-0.336369	5.63643	-2.1824	0.04495	0.0832526	-5.30091	Ppp6c	protein_coding
ENSMUSG00000026754	-0.462296	5.63725	-1.95795	0.0686055	0.117876	-5.68782	Golga1	protein_coding
ENSMUSG00000026755	-0.142833	4.81846	-1.06567	0.302996	0.397862	-6.88331	Arpc5l	protein_coding
ENSMUSG00000026761	-0.271626	5.29945	-0.875183	0.394919	0.49202	-7.1024	Orc4	protein_coding
ENSMUSG00000026764	0.824098	1.44256	0.945507	0.358999	0.455577	-6.32415	Kif5c	protein_coding
ENSMUSG00000026766	0.0222338	4.27564	0.161004	0.874183	0.908713	-7.38359	Mmadhc	protein_coding
ENSMUSG00000026767	0.449022	4.52153	3.56668	0.00271105	0.00854969	-2.51377	Mindy3	protein_coding
ENSMUSG00000026768	-0.639608	3.13973	-0.998193	0.333612	0.429854	-6.65677	Itga8	protein_coding
ENSMUSG00000026770	1.62475	0.624566	3.64559	0.00230143	0.00752688	-1.4891	Il2ra	protein_coding
ENSMUSG00000026771	0.169657	4.85106	0.686755	0.502447	0.594125	-7.22734	Spopl	protein_coding
ENSMUSG00000026773	1.65719	4.61385	2.04874	0.057927	0.102371	-5.45282	Pfkfb3	protein_coding
ENSMUSG00000026775	-0.265596	6.71133	-0.970331	0.346874	0.443662	-7.01133	Yme1l1	protein_coding
ENSMUSG00000026778	1.98963	-0.00462099	2.43941	0.0272432	0.0556366	-3.73429	Prkcq	protein_coding
ENSMUSG00000026779	2.11637	1.60891	4.6342	0.000303342	0.00149219	0.29092	Mastl	protein_coding
ENSMUSG00000026781	-0.754234	6.09727	-2.58857	0.0202406	0.0435699	-4.55271	Acbd5	protein_coding
ENSMUSG00000026782	-0.884322	5.46193	-4.28815	0.000611715	0.00259459	-1.08364	Abi2	protein_coding
ENSMUSG00000026784	0.949098	1.48566	3.80351	0.00165876	0.00575817	-1.42971	Pdss1	protein_coding
ENSMUSG00000026785	0.604244	1.47886	1.78065	0.0946994	0.153556	-5.23188	Pkn3	protein_coding
ENSMUSG00000026786	2.27626	1.30466	3.41976	0.00367815	0.0109871	-2.01826	Apbb1ip	protein_coding
ENSMUSG00000026787	0.38065	-1.26616	0.196209	0.847012	0.887894	-6.16204	Gad2	protein_coding
ENSMUSG00000026788	0.622114	4.71212	4.75254	0.000239293	0.00124045	-0.0799102	Zbtb43	protein_coding
ENSMUSG00000026790	-0.611011	5.55156	-4.87616	0.000187082	0.00101902	0.118977	Odf2	protein_coding
ENSMUSG00000026791	-0.637665	2.95008	-2.54622	0.0220315	0.046762	-4.26175	Slc2a8	protein_coding
ENSMUSG00000026792	-0.40276	4.30947	-2.58146	0.0205314	0.0440968	-4.47402	Lrsam1	protein_coding
ENSMUSG00000026796	1.49959	6.48757	7.83401	9.36014e-07	1.67077e-05	5.58133	Niban2	protein_coding
ENSMUSG00000026797	0.875782	4.66823	3.6978	0.00206514	0.00689115	-2.23887	Stxbp1	protein_coding
ENSMUSG00000026798	0.0314451	2.91817	0.167208	0.869382	0.905095	-7.11887	Coq4	protein_coding
ENSMUSG00000026799	-0.296855	2.97456	-1.7056	0.108163	0.17094	-5.73685	Med27	protein_coding
ENSMUSG00000026803	0.197699	4.43179	1.15237	0.266743	0.358078	-6.75136	Ttf1	protein_coding
ENSMUSG00000026806	0.274503	3.33336	2.14427	0.0483479	0.0884629	-5.11278	Ddx31	protein_coding
ENSMUSG00000026810	-0.503682	4.0418	-2.72027	0.015521	0.0351838	-4.15671	Dpm2	protein_coding
ENSMUSG00000026811	0.666472	2.50436	1.35626	0.194568	0.277517	-6.06132	St6galnac6	protein_coding
ENSMUSG00000026812	0.25391	5.46218	2.38574	0.0302845	0.0604626	-4.92818	Tsc1	protein_coding
ENSMUSG00000026814	0.32125	3.8928	0.634877	0.534827	0.623565	-7.09962	Eng	protein_coding
ENSMUSG00000026816	0.69102	4.05135	3.88671	0.0013964	0.00503077	-1.77925	Gtf3c5	protein_coding
ENSMUSG00000026817	0.1441	2.84009	0.304887	0.764533	0.821732	-6.99915	Ak1	protein_coding
ENSMUSG00000026819	-0.189216	4.03326	-1.1129	0.282819	0.375936	-6.73403	Slc25a25	protein_coding
ENSMUSG00000026820	0.203862	3.42987	1.03661	0.315918	0.411203	-6.67451	Ptges2	protein_coding
ENSMUSG00000026821	1.29627	5.4816	8.79136	2.1541e-07	6.00804e-06	7.11357	Ralgds	protein_coding
ENSMUSG00000026822	6.15687	4.7005	9.49452	7.83947e-08	2.9827e-06	8.39573	Lcn2	protein_coding
ENSMUSG00000026825	-0.455624	2.84515	-1.06221	0.304514	0.399445	-6.51777	Dnm1	protein_coding
ENSMUSG00000026826	-1.71808	2.3514	-5.6765	3.97447e-05	0.000298144	2.15219	Nr4a2	protein_coding
ENSMUSG00000026827	1.19103	5.59081	6.47274	9.2571e-06	9.57754e-05	3.21961	Gpd2	protein_coding
ENSMUSG00000026828	2.19341	3.16817	4.95999	0.000158477	0.000897314	0.628785	Galnt5	protein_coding
ENSMUSG00000026829	2.06067	-0.585152	2.28969	0.0365407	0.0705838	-3.82166	Gbgt1	protein_coding
ENSMUSG00000026832	0.241582	4.4483	1.18104	0.255504	0.346203	-6.69819	Cytip	protein_coding
ENSMUSG00000026833	-0.498412	4.00843	-0.785543	0.444053	0.53876	-7.00454	Olfm1	protein_coding
ENSMUSG00000026834	-1.74922	1.06203	-5.15443	0.00010819	0.000658547	1.34106	Acvr1c	protein_coding
ENSMUSG00000026836	0.619516	4.10132	4.54657	0.000361919	0.00169876	-0.409829	Acvr1	protein_coding
ENSMUSG00000026837	1.44533	5.22683	2.73074	0.0151952	0.0345884	-4.19306	Col5a1	protein_coding
ENSMUSG00000026839	0.304334	1.35278	1.28	0.219491	0.305922	-5.91645	Upp2	protein_coding
ENSMUSG00000026840	-2.8431	2.94929	-4.80772	0.000214348	0.00113488	0.374378	Lamc3	protein_coding
ENSMUSG00000026842	-0.117052	6.32229	-0.783847	0.445018	0.539405	-7.18516	Abl1	protein_coding
ENSMUSG00000026843	-0.0791588	5.27116	-0.832655	0.417765	0.514257	-7.13236	Fubp3	protein_coding
ENSMUSG00000026848	-0.876545	6.12248	-5.73148	3.58413e-05	0.000273819	1.80909	Tor1b	protein_coding
ENSMUSG00000026849	-0.545642	4.10695	-4.18999	0.000747773	0.00304693	-1.17375	Tor1a	protein_coding
ENSMUSG00000026851	0.0641251	4.36723	0.546577	0.592501	0.675609	-7.25817	BC005624	protein_coding
ENSMUSG00000026853	0.829067	4.50421	3.44976	0.00345609	0.0104295	-2.74	Crat	protein_coding
ENSMUSG00000026854	-0.830446	4.92549	-5.11779	0.000116218	0.000698364	0.632336	Usp20	protein_coding
ENSMUSG00000026856	0.498657	3.72409	3.00877	0.0086088	0.0217856	-3.52749	Dolpp1	protein_coding
ENSMUSG00000026857	-0.869688	3.94652	-4.6914	0.000270441	0.00136987	-0.125247	Ntmt1	protein_coding
ENSMUSG00000026858	0.389538	4.32211	2.36099	0.0317921	0.0629592	-4.87542	Miga2	protein_coding
ENSMUSG00000026860	-1.20608	6.20674	-8.02214	6.9509e-07	1.33223e-05	5.88381	Sh3glb2	protein_coding
ENSMUSG00000026864	-2.37587	9.70985	-7.48587	1.64298e-06	2.56535e-05	5.08428	Hspa5	protein_coding
ENSMUSG00000026867	-0.436935	6.93573	-3.64868	0.0022867	0.00748546	-2.40533	Gapvd1	protein_coding
ENSMUSG00000026869	0.0435016	5.13485	0.324319	0.750059	0.809393	-7.42826	Psmd5	protein_coding
ENSMUSG00000026870	-0.0732909	4.33932	-0.356385	0.726387	0.789963	-7.33955	Cutal	protein_coding
ENSMUSG00000026872	-0.186294	4.77882	-0.466252	0.647562	0.724485	-7.34387	Zeb2	protein_coding
ENSMUSG00000026873	-3.22419	2.98048	-7.26003	2.38678e-06	3.41067e-05	4.94156	Phf19	protein_coding
ENSMUSG00000026875	-2.99422	4.04969	-7.65857	1.24041e-06	2.07407e-05	5.46409	Traf1	protein_coding
ENSMUSG00000026878	0.0447265	6.90433	0.288537	0.776783	0.832023	-7.44827	Rab14	protein_coding
ENSMUSG00000026879	1.0195	7.84637	1.96901	0.0672155	0.115878	-5.63826	Gsn	protein_coding
ENSMUSG00000026880	2.43494	3.69216	5.32226	7.81127e-05	0.000508147	1.31432	Stom	protein_coding
ENSMUSG00000026883	1.62297	5.84675	7.21098	2.59077e-06	3.6311e-05	4.53844	Dab2ip	protein_coding
ENSMUSG00000026887	0.444488	3.14878	2.5347	0.0225439	0.0476477	-4.34402	Mrrf	protein_coding
ENSMUSG00000026888	-3.46814	3.17196	-9.09968	1.37352e-07	4.29799e-06	7.83183	Grb14	protein_coding
ENSMUSG00000026889	0.132073	4.5293	0.997546	0.333915	0.430065	-6.92556	Rbm18	protein_coding
ENSMUSG00000026890	0.512869	-0.301475	0.862027	0.401896	0.498462	-5.86147	Lhx6	protein_coding
ENSMUSG00000026893	-0.876619	3.70632	-4.02841	0.00104229	0.00396758	-1.4529	Gca	protein_coding
ENSMUSG00000026895	-0.0310533	4.4674	-0.148419	0.883938	0.915958	-7.40905	Ndufa8	protein_coding
ENSMUSG00000026896	1.08223	5.52184	4.94226	0.000164126	0.00092249	0.267282	Ifih1	protein_coding
ENSMUSG00000026914	0.585528	4.76286	3.07686	0.00748225	0.0194252	-3.53826	Psmd14	protein_coding
ENSMUSG00000026915	-0.224294	7.33742	-0.908261	0.377734	0.474348	-7.05295	Strbp	protein_coding
ENSMUSG00000026917	-0.0836971	4.74624	-0.683268	0.504587	0.596012	-7.20577	Wdr5	protein_coding
ENSMUSG00000026918	-0.0304149	5.8062	-0.273096	0.788407	0.841477	-7.46593	Brd3	protein_coding
ENSMUSG00000026921	-0.0715942	2.39032	-0.154758	0.879022	0.912283	-6.98873	Egfl7	protein_coding
ENSMUSG00000026922	1.80321	3.46884	6.38762	1.07726e-05	0.000106772	3.32033	Agpat2	protein_coding
ENSMUSG00000026923	0.461641	6.8422	1.89675	0.0767765	0.129535	-5.78151	Notch1	protein_coding
ENSMUSG00000026924	-0.865372	8.22707	-7.23581	2.4853e-06	3.51449e-05	4.60503	Sec16a	protein_coding
ENSMUSG00000026925	0.0290894	4.71128	0.20935	0.836919	0.880956	-7.43027	Inpp5e	protein_coding
ENSMUSG00000026926	-0.28495	5.72977	-2.64164	0.0181927	0.0399698	-4.4506	Pmpca	protein_coding
ENSMUSG00000026927	-0.13311	5.40877	-1.42431	0.174305	0.253304	-6.48684	Entr1	protein_coding
ENSMUSG00000026928	1.2606	-0.330775	1.92433	0.072992	0.124272	-4.46615	Card9	protein_coding
ENSMUSG00000026930	-0.78252	2.97172	-3.22762	0.00547887	0.0151885	-2.94828	Gpsm1	protein_coding
ENSMUSG00000026932	0.181779	5.19937	1.10924	0.284348	0.377547	-6.85691	Nacc2	protein_coding
ENSMUSG00000026933	-0.00828059	5.40627	-0.0728071	0.942897	0.958398	-7.49519	Camsap1	protein_coding
ENSMUSG00000026938	4.69142	-0.144682	2.55586	0.0216107	0.0459899	-3.25588	Fcna	protein_coding
ENSMUSG00000026939	1.17339	2.56235	4.28184	0.000619641	0.00262095	-0.647302	Tmem141	protein_coding
ENSMUSG00000026941	-0.795809	1.25895	-2.26715	0.0381754	0.0730578	-4.39842	Mamdc4	protein_coding
ENSMUSG00000026942	0.87091	4.58594	5.59362	4.64835e-05	0.000336353	1.62619	Traf2	protein_coding
ENSMUSG00000026944	0.892166	5.93651	4.26636	0.000639563	0.0026889	-1.13063	Abca2	protein_coding
ENSMUSG00000026946	0.542111	3.49638	2.33041	0.0337535	0.0662411	-4.79961	Nmi	protein_coding
ENSMUSG00000026950	2.40637	0.674298	1.42761	0.173365	0.252106	-5.60577	Neb	protein_coding
ENSMUSG00000026956	1.89906	4.51342	8.30485	4.48168e-07	9.7716e-06	6.43827	Uap1l1	protein_coding
ENSMUSG00000026958	2.43734	3.55832	8.87406	1.90714e-07	5.52777e-06	7.472	Dpp7	protein_coding
ENSMUSG00000026960	0.200786	3.01183	1.22723	0.238164	0.326927	-6.40106	Arl6ip6	protein_coding
ENSMUSG00000026961	6.78467	2.47196	8.09927	6.16051e-07	1.22198e-05	6.35939	Lrrc26	protein_coding
ENSMUSG00000026965	-0.00114947	5.7474	-0.00606758	0.995237	0.996667	-7.50411	Anapc2	protein_coding
ENSMUSG00000026966	-0.172264	3.4931	-0.9586	0.352568	0.449445	-6.7648	Ssna1	protein_coding
ENSMUSG00000026970	2.01556	4.87393	9.07525	1.42281e-07	4.40726e-06	7.59723	Rbms1	protein_coding
ENSMUSG00000026971	4.46543	4.45688	13.3003	7.48027e-10	1.20731e-07	13.0046	Itgb6	protein_coding
ENSMUSG00000026972	0.389082	6.02576	2.33112	0.0337066	0.066183	-5.03511	Arrdc1	protein_coding
ENSMUSG00000026974	-0.079843	3.55393	-0.508857	0.618064	0.698311	-7.13764	Zmynd19	protein_coding
ENSMUSG00000026975	-0.187522	3.02621	-1.15627	0.265191	0.356463	-6.46726	Dph7	protein_coding
ENSMUSG00000026976	2.80914	-2.56347	1.61217	0.127224	0.195365	-4.61556	Pax8	protein_coding
ENSMUSG00000026977	-0.392266	6.57401	-1.43522	0.171221	0.249746	-6.47257	Marchf7	protein_coding
ENSMUSG00000026979	-0.219513	5.82313	-1.69707	0.109794	0.17309	-6.1043	Psd4	protein_coding
ENSMUSG00000026980	-0.986056	4.92639	-4.27776	0.000624832	0.00263848	-1.09478	Ly75	protein_coding
ENSMUSG00000026981	9.5146	0.712573	6.12646	1.72604e-05	0.000154317	2.58732	Il1rn	protein_coding
ENSMUSG00000026986	0.16291	0.585524	0.273695	0.787956	0.841053	-6.61578	Hnmt	protein_coding
ENSMUSG00000026987	-0.297429	6.46728	-1.8355	0.085815	0.141723	-5.88417	Baz2b	protein_coding
ENSMUSG00000026988	0.151895	3.97721	1.15029	0.267572	0.359097	-6.67707	Wdsub1	protein_coding
ENSMUSG00000026989	5.55239	-0.525374	4.59774	0.000326433	0.00157426	0.379509	Dapl1	protein_coding
ENSMUSG00000026991	-0.285411	7.44073	-1.70797	0.107715	0.17032	-6.06052	Pkp4	protein_coding
ENSMUSG00000026994	4.00413	3.93969	14.087	3.28925e-10	6.81542e-08	13.7962	Galnt3	protein_coding
ENSMUSG00000026999	0.899356	2.10148	4.23121	0.000687231	0.00284792	-0.688391	Nup35	protein_coding
ENSMUSG00000027001	0.374125	1.8462	1.68093	0.11294	0.17703	-5.49914	Dusp19	protein_coding
ENSMUSG00000027002	0.0934265	7.82601	0.472143	0.643445	0.721086	-7.34866	Nckap1	protein_coding
ENSMUSG00000027004	4.21132	1.1794	2.09636	0.0529533	0.0950296	-4.33761	Frzb	protein_coding
ENSMUSG00000027006	-1.5741	10.6732	-6.09842	1.81665e-05	0.000160546	2.64576	Dnajc10	protein_coding
ENSMUSG00000027007	1.09757	6.28836	7.97694	7.46304e-07	1.40364e-05	5.81159	Itprid2	protein_coding
ENSMUSG00000027009	1.24409	3.06943	2.39984	0.029456	0.0592203	-4.53241	Itga4	protein_coding
ENSMUSG00000027010	-0.451972	4.99292	-1.76758	0.0969325	0.156449	-5.97101	Slc25a12	protein_coding
ENSMUSG00000027011	0.558784	4.86977	3.31235	0.00459651	0.0131661	-3.06337	Ube2e3	protein_coding
ENSMUSG00000027012	0.728078	6.03844	4.54151	0.000365633	0.0017134	-0.566067	Dync1i2	protein_coding
ENSMUSG00000027014	-0.33146	4.67437	-1.68951	0.111258	0.174858	-6.06467	Cwc22	protein_coding
ENSMUSG00000027016	-1.31292	0.378226	-2.58126	0.0205395	0.0441049	-3.62009	Zfp385b	protein_coding
ENSMUSG00000027018	1.07991	3.24892	4.004	0.00109606	0.00412648	-1.3922	Hat1	protein_coding
ENSMUSG00000027030	0.247883	6.13355	1.30391	0.211416	0.297296	-6.64906	Stk39	protein_coding
ENSMUSG00000027035	-0.82244	6.34823	-3.4091	0.00376047	0.011201	-2.90976	Cers6	protein_coding
ENSMUSG00000027067	0.114437	6.10309	0.898053	0.382982	0.480035	-7.08876	Ssrp1	protein_coding
ENSMUSG00000027068	6.43841	-0.710299	3.66028	0.00223233	0.00733568	-1.30144	Dhrs9	protein_coding
ENSMUSG00000027070	1.07576	-1.72329	0.88613	0.389175	0.486207	-5.52835	Lrp2	protein_coding
ENSMUSG00000027071	-1.52292	-0.0791388	-3.61649	0.00244471	0.00786668	-1.50739	P2rx3	protein_coding
ENSMUSG00000027074	0.187324	2.74128	0.269278	0.79129	0.843804	-7.00919	Slc43a3	protein_coding
ENSMUSG00000027075	-1.1195	0.806285	-2.03901	0.0589947	0.103908	-4.63053	Slc43a1	protein_coding
ENSMUSG00000027076	-0.293013	2.05114	-1.13734	0.272783	0.364972	-6.26292	Timm10	protein_coding
ENSMUSG00000027078	2.37587	2.03783	4.47347	0.000419592	0.00191305	-0.0497583	Ube2l6	protein_coding
ENSMUSG00000027079	0.527603	2.92162	3.21223	0.00565628	0.0155537	-2.96036	Clp1	protein_coding
ENSMUSG00000027080	0.309869	4.16426	1.85732	0.0824925	0.13729	-5.73671	Med19	protein_coding
ENSMUSG00000027082	-1.59125	2.53682	-2.65578	0.0176817	0.0391216	-3.93129	Tfpi	protein_coding
ENSMUSG00000027086	-0.884538	3.69354	-4.61664	0.00031425	0.00153297	-0.243399	Fastkd1	protein_coding
ENSMUSG00000027087	0.649068	7.37058	4.10637	0.000887792	0.00350567	-1.44454	Itgav	protein_coding
ENSMUSG00000027088	0.379393	3.95585	1.74675	0.100588	0.161432	-5.88326	Phospho2	protein_coding
ENSMUSG00000027091	-0.492234	5.63708	-1.73175	0.103293	0.164892	-6.04879	Zc3h15	protein_coding
ENSMUSG00000027099	0.31471	4.24386	1.93266	0.0718827	0.122723	-5.62163	Mtx2	protein_coding
ENSMUSG00000027102	0.677959	2.52365	1.24333	0.232342	0.320397	-6.26339	Hoxd8	protein_coding
ENSMUSG00000027104	-0.792535	6.22115	-4.94959	0.000161767	0.00091123	0.26414	Atf2	protein_coding
ENSMUSG00000027108	0.291653	4.64677	1.50813	0.151759	0.226178	-6.31684	Ola1	protein_coding
ENSMUSG00000027109	0.350224	5.98949	1.50091	0.1536	0.228455	-6.38908	Sp3	protein_coding
ENSMUSG00000027111	0.0739017	7.7598	0.416777	0.682592	0.754545	-7.37945	Itga6	protein_coding
ENSMUSG00000027115	0.861176	1.19507	2.68796	0.0165696	0.0371002	-3.58904	Kif18a	protein_coding
ENSMUSG00000027122	0.0904407	4.48132	0.569028	0.577542	0.661991	-7.25969	Arl14ep	protein_coding
ENSMUSG00000027130	-0.353014	6.06421	-2.2612	0.0386182	0.0737492	-5.16357	Slc12a6	protein_coding
ENSMUSG00000027131	-0.613771	4.22349	-3.44573	0.00348512	0.0105068	-2.72334	Emc4	protein_coding
ENSMUSG00000027132	-0.239207	3.55398	-0.913112	0.375257	0.471894	-6.88014	Katnbl1	protein_coding
ENSMUSG00000027133	-0.0513952	4.53493	-0.206839	0.838845	0.882592	-7.41378	Nop10	protein_coding
ENSMUSG00000027134	3.30388	5.33055	15.6308	7.31901e-11	2.60982e-08	15.3071	Lpcat4	protein_coding
ENSMUSG00000027160	2.55755	2.86739	8.91648	1.79221e-07	5.27447e-06	7.58631	Ccdc34	protein_coding
ENSMUSG00000027162	-0.0561173	6.39372	-0.263058	0.795993	0.847861	-7.46598	Lin7c	protein_coding
ENSMUSG00000027163	-0.161303	3.70366	-0.80115	0.435231	0.530772	-6.95323	Commd9	protein_coding
ENSMUSG00000027164	-0.054166	5.4901	-0.515882	0.613263	0.694422	-7.36019	Traf6	protein_coding
ENSMUSG00000027165	-0.605314	3.05752	-2.43521	0.0274704	0.0560409	-4.54649	Iftap	protein_coding
ENSMUSG00000027166	-1.36401	2.84026	-5.50589	5.49183e-05	0.000385031	1.70098	Dnajc24	protein_coding
ENSMUSG00000027167	-0.521722	3.47167	-2.96594	0.00940111	0.0234844	-3.59695	Elp4	protein_coding
ENSMUSG00000027170	-0.36824	5.87004	-1.68271	0.112588	0.176587	-6.12638	Eif3m	protein_coding
ENSMUSG00000027171	3.45098	1.50754	6.15157	1.64887e-05	0.000148981	3.22328	Prrg4	protein_coding
ENSMUSG00000027173	1.68438	0.290695	3.79502	0.00168821	0.00584827	-1.18533	Depdc7	protein_coding
ENSMUSG00000027175	1.01984	2.70361	3.1754	0.00610421	0.0164934	-2.98171	Tcp11l1	protein_coding
ENSMUSG00000027176	-0.318018	4.51602	-1.29118	0.215684	0.301521	-6.60497	Cstf3	protein_coding
ENSMUSG00000027177	-0.233962	6.9724	-1.51541	0.149921	0.22394	-6.35508	Hipk3	protein_coding
ENSMUSG00000027180	0.0622299	5.75628	0.406797	0.689754	0.760535	-7.41738	Fbxo3	protein_coding
ENSMUSG00000027184	0.421454	7.9647	2.47459	0.025409	0.0526056	-4.72532	Caprin1	protein_coding
ENSMUSG00000027185	-0.340124	4.62033	-2.97952	0.00914248	0.0229467	-3.72495	Nat10	protein_coding
ENSMUSG00000027186	-0.226163	4.1795	-0.258123	0.799729	0.851132	-7.41995	Elf5	protein_coding
ENSMUSG00000027187	1.82672	5.31515	7.18341	2.71336e-06	3.77189e-05	4.52609	Cat	protein_coding
ENSMUSG00000027188	3.43754	2.02372	4.49001	0.000405766	0.00186555	0.064154	Pamr1	protein_coding
ENSMUSG00000027189	-0.0795367	6.51237	-0.582534	0.568638	0.654328	-7.32276	Trim44	protein_coding
ENSMUSG00000027193	0.240279	6.07011	1.22607	0.238588	0.32736	-6.74398	Api5	protein_coding
ENSMUSG00000027194	-0.0909523	5.38081	-0.895314	0.384399	0.481339	-7.08317	Ttc17	protein_coding
ENSMUSG00000027195	0.90246	4.52813	4.67028	0.000282141	0.00141052	-0.215481	Hsd17b12	protein_coding
ENSMUSG00000027198	0.00230434	5.24418	0.0142371	0.988824	0.992108	-7.48422	Ext2	protein_coding
ENSMUSG00000027199	0.982952	2.15012	2.24953	0.0395003	0.0751107	-4.56772	Gatm	protein_coding
ENSMUSG00000027200	1.61331	3.16044	5.32921	7.70714e-05	0.000502225	1.36037	Sema6d	protein_coding
ENSMUSG00000027201	0.164792	4.01429	0.536252	0.599445	0.681796	-7.23218	Myef2	protein_coding
ENSMUSG00000027203	0.408661	2.54639	1.78375	0.094177	0.152806	-5.47796	Dut	protein_coding
ENSMUSG00000027204	2.06498	5.93581	3.23603	0.00538429	0.0149669	-3.20494	Fbn1	protein_coding
ENSMUSG00000027206	-0.400705	6.22124	-1.20958	0.244681	0.334108	-6.7631	Cops2	protein_coding
ENSMUSG00000027207	-0.0151039	4.96217	-0.10567	0.917208	0.940203	-7.46566	Galk2	protein_coding
ENSMUSG00000027208	-1.49533	1.09974	-2.25631	0.0389853	0.0743207	-4.29571	Fgf7	protein_coding
ENSMUSG00000027210	0.972608	4.41905	2.01111	0.0621544	0.108606	-5.51156	Meis2	protein_coding
ENSMUSG00000027215	0.308295	5.97582	1.52081	0.148572	0.222227	-6.36134	Cd82	protein_coding
ENSMUSG00000027217	-3.02051	2.55281	-5.73066	3.58961e-05	0.000274083	2.28743	Tspan18	protein_coding
ENSMUSG00000027219	0.292836	0.756284	0.552915	0.588258	0.672163	-6.43806	Slc28a2	protein_coding
ENSMUSG00000027221	-1.83146	0.793189	-3.17001	0.00617267	0.0166337	-2.53036	Chst1	protein_coding
ENSMUSG00000027222	-0.659194	3.93717	-3.92056	0.00130205	0.00475679	-1.69985	Pex16	protein_coding
ENSMUSG00000027223	-0.221219	3.5353	-0.787986	0.442665	0.53767	-6.9541	Mapk8ip1	protein_coding
ENSMUSG00000027224	1.89484	0.083283	3.57011	0.00269181	0.00849599	-1.57139	Duoxa1	protein_coding
ENSMUSG00000027225	8.8025	-1.07706	1.96551	0.0676533	0.116541	-4.08981	Duoxa2	protein_coding
ENSMUSG00000027227	-1.76266	6.89336	-2.76912	0.0140563	0.0325173	-4.18261	Sord	protein_coding
ENSMUSG00000027230	-0.239086	1.47604	-0.431568	0.672036	0.746222	-6.62022	Creb3l1	protein_coding
ENSMUSG00000027236	-1.07406	4.98729	-4.35618	0.000532468	0.00232507	-0.921934	Eif3j1	protein_coding
ENSMUSG00000027238	-2.55248	-0.140956	-3.83898	0.00154131	0.00543037	-1.05228	Frmd5	protein_coding
ENSMUSG00000027239	2.41381	0.685619	2.22315	0.0415638	0.0782344	-4.13597	Mdk	protein_coding
ENSMUSG00000027242	0.255472	3.5195	1.79408	0.0924524	0.150501	-5.72281	Wdr76	protein_coding
ENSMUSG00000027243	-0.355625	3.64318	-2.41369	0.0286628	0.0580333	-4.68095	Harbi1	protein_coding
ENSMUSG00000027244	-1.40884	5.60616	-8.19574	5.30269e-07	1.11206e-05	6.17049	Atg13	protein_coding
ENSMUSG00000027245	-0.541191	1.63156	-1.86951	0.0806855	0.134928	-5.20305	Hypk	protein_coding
ENSMUSG00000027247	0.366681	6.38846	1.8354	0.0858314	0.141723	-5.88691	Arhgap1	protein_coding
ENSMUSG00000027248	-0.933078	8.78676	-3.8436	0.00152665	0.00539066	-1.94387	Pdia3	protein_coding
ENSMUSG00000027253	1.0089	4.64486	5.17424	0.00010409	0.00063815	0.787912	Lrp4	protein_coding
ENSMUSG00000027254	-1.05774	3.7893	-1.74456	0.100978	0.161871	-5.82717	Map1a	protein_coding
ENSMUSG00000027255	-0.470548	5.73642	-4.45403	0.000436447	0.00197755	-0.746557	Arfgap2	protein_coding
ENSMUSG00000027257	0.119346	4.63807	0.696991	0.496196	0.588184	-7.19169	Pacsin3	protein_coding
ENSMUSG00000027259	-0.985463	3.73778	-5.99744	2.18619e-05	0.000185918	2.46947	Adal	protein_coding
ENSMUSG00000027263	0.00401487	5.22178	0.0317232	0.9751	0.982146	-7.49023	Tubgcp4	protein_coding
ENSMUSG00000027272	-0.389458	6.08911	-3.39791	0.00384882	0.0113963	-2.93686	Ubr1	protein_coding
ENSMUSG00000027273	1.93039	-1.0603	1.60371	0.129084	0.197766	-5.0501	Snap25	protein_coding
ENSMUSG00000027274	0.616685	2.35386	2.5996	0.0197975	0.0428205	-4.0591	Mkks	protein_coding
ENSMUSG00000027276	0.937398	4.78416	4.33514	0.000555794	0.00240079	-0.927891	Jag1	protein_coding
ENSMUSG00000027281	0.906679	3.17964	3.7227	0.0019612	0.00659599	-1.9732	Slx4ip	protein_coding
ENSMUSG00000027282	0.375027	5.68729	2.80278	0.0131259	0.030796	-4.13407	Mtch2	protein_coding
ENSMUSG00000027284	0.16531	3.84656	1.11812	0.280655	0.373646	-6.69134	Cdan1	protein_coding
ENSMUSG00000027285	0.18196	3.50366	0.830222	0.419097	0.515525	-6.90196	Haus2	protein_coding
ENSMUSG00000027286	0.124195	3.07425	0.728364	0.47732	0.570529	-6.89795	Lrrc57	protein_coding
ENSMUSG00000027287	-0.265109	5.58359	-1.37652	0.188345	0.269998	-6.55387	Snap23	protein_coding
ENSMUSG00000027288	-0.402773	8.20047	-3.2035	0.00575949	0.0157753	-3.28296	Zfp106	protein_coding
ENSMUSG00000027291	-0.224993	5.53323	-2.45664	0.0263296	0.0541604	-4.79935	Vps39	protein_coding
ENSMUSG00000027293	0.767295	5.57722	5.75542	3.4268e-05	0.00026377	1.86704	Ehd4	protein_coding
ENSMUSG00000027297	1.36849	-0.287574	2.18015	0.0451444	0.0835543	-4.0875	Ltk	protein_coding
ENSMUSG00000027298	3.03425	4.40842	6.57016	7.79185e-06	8.38992e-05	3.572	Tyro3	protein_coding
ENSMUSG00000027300	-0.386945	3.16474	-2.40535	0.0291376	0.0587654	-4.59434	Ubox5	protein_coding
ENSMUSG00000027303	-0.0290702	6.13478	-0.30371	0.765414	0.822546	-7.45744	Ptpra	protein_coding
ENSMUSG00000027304	0.134851	4.71025	0.825558	0.421659	0.518018	-7.09573	Rtf1	protein_coding
ENSMUSG00000027305	-0.128434	2.80146	-0.845284	0.410892	0.507472	-6.74042	Ndufaf1	protein_coding
ENSMUSG00000027306	1.77524	1.46757	4.12674	0.000851402	0.00339608	-0.687274	Nusap1	protein_coding
ENSMUSG00000027309	1.02859	5.79321	7.53183	1.52399e-06	2.43409e-05	5.07605	Dnaaf9	protein_coding
ENSMUSG00000027312	1.24037	7.36368	6.70449	6.15731e-06	7.05606e-05	3.64605	Atrn	protein_coding
ENSMUSG00000027313	-1.70827	2.56186	-3.15341	0.00638826	0.0170895	-2.98702	Chac1	protein_coding
ENSMUSG00000027314	2.33168	1.88444	4.70452	0.000263423	0.00134099	0.403923	Dll4	protein_coding
ENSMUSG00000027315	1.33709	6.47598	6.70475	6.15449e-06	7.05606e-05	3.63271	Spint1	protein_coding
ENSMUSG00000027316	-0.353411	-1.75554	-0.33751	0.740288	0.801329	-5.96036	Gfra4	protein_coding
ENSMUSG00000027318	-1.74151	1.41196	-3.29675	0.00474768	0.0134758	-2.41882	Adam33	protein_coding
ENSMUSG00000027322	2.00617	1.67983	2.45547	0.0263907	0.0542424	-3.94325	Siglec1	protein_coding
ENSMUSG00000027323	1.08707	0.897613	3.63262	0.00236421	0.00767452	-1.60758	Rad51	protein_coding
ENSMUSG00000027324	-0.342404	1.80742	-1.57888	0.134678	0.204924	-5.65472	Rpusd2	protein_coding
ENSMUSG00000027326	1.70821	1.9497	3.2632	0.00508955	0.0142901	-2.58055	Knl1	protein_coding
ENSMUSG00000027327	1.14753	2.76631	4.06517	0.00096629	0.00373484	-1.13253	1700037H04Rik	protein_coding
ENSMUSG00000027329	1.69257	2.50303	9.37434	9.28184e-08	3.33298e-06	8.24343	Spef1	protein_coding
ENSMUSG00000027330	0.914465	2.78878	4.0848	0.000928049	0.00362288	-1.12843	Cdc25b	protein_coding
ENSMUSG00000027331	1.22865	1.57263	3.5519	0.00279556	0.0087693	-1.88312	Knstrn	protein_coding
ENSMUSG00000027332	-1.38708	5.67768	-9.63096	6.48376e-08	2.58763e-06	8.3429	Ivd	protein_coding
ENSMUSG00000027333	0.89151	4.35523	5.50664	5.48397e-05	0.000384832	1.47555	Smox	protein_coding
ENSMUSG00000027339	0.0615158	3.42839	0.138158	0.891906	0.922033	-7.21562	Rassf2	protein_coding
ENSMUSG00000027340	0.171771	4.66004	1.00254	0.331574	0.427732	-6.92354	Slc23a2	protein_coding
ENSMUSG00000027341	-0.0975601	3.39369	-0.666685	0.514838	0.605183	-7.0161	Tmem230	protein_coding
ENSMUSG00000027342	1.06277	4.35438	4.65861	0.000288826	0.00143552	-0.214136	Pcna	protein_coding
ENSMUSG00000027346	0.863006	4.57594	2.10836	0.0517633	0.0932761	-5.36792	Gpcpd1	protein_coding
ENSMUSG00000027347	1.0462	1.26009	2.50875	0.0237407	0.0497358	-3.93014	Rasgrp1	protein_coding
ENSMUSG00000027349	0.0210668	3.19555	0.0835067	0.934524	0.95249	-7.20997	Fam98b	protein_coding
ENSMUSG00000027350	4.29481	-2.16403	2.95401	0.00963432	0.0239538	-2.5192	Chgb	protein_coding
ENSMUSG00000027351	-0.833325	5.72867	-3.21607	0.0056115	0.0154694	-3.30432	Spred1	protein_coding
ENSMUSG00000027353	0.892601	0.868103	2.64128	0.018206	0.0399933	-3.59234	Mcm8	protein_coding
ENSMUSG00000027356	3.34875	4.25871	10.467	2.11192e-08	1.13733e-06	9.65306	Fermt1	protein_coding
ENSMUSG00000027357	-0.170593	4.13419	-0.804854	0.433154	0.528912	-7.05487	Crls1	protein_coding
ENSMUSG00000027358	1.56531	2.48258	3.71368	0.00199824	0.00670439	-1.81244	Bmp2	protein_coding
ENSMUSG00000027360	-0.558641	0.267188	-0.574254	0.574088	0.658968	-6.38436	Hdc	protein_coding
ENSMUSG00000027361	0.135987	4.15159	0.94149	0.360988	0.457781	-6.93769	Gabpb1	protein_coding
ENSMUSG00000027363	-0.101373	6.02805	-0.975684	0.344298	0.441033	-7.01625	Usp8	protein_coding
ENSMUSG00000027365	-0.0438531	6.84071	-0.169421	0.86767	0.904111	-7.47855	Trpm7	protein_coding
ENSMUSG00000027366	1.85285	6.57745	8.47306	3.46775e-07	8.16152e-06	6.61267	Sppl2a	protein_coding
ENSMUSG00000027367	-0.842272	6.16455	-7.11555	3.04169e-06	4.10548e-05	4.35376	Stard7	protein_coding
ENSMUSG00000027371	-0.187911	2.97439	-0.893421	0.38538	0.48237	-6.727	Fahd2a	protein_coding
ENSMUSG00000027374	0.279998	4.483	1.90835	0.075164	0.12742	-5.68558	Mrps5	protein_coding
ENSMUSG00000027375	0.136355	5.72867	0.560099	0.583468	0.667436	-7.34054	Mal	protein_coding
ENSMUSG00000027376	2.56306	3.76354	3.78604	0.0017199	0.00592878	-1.86165	Prom2	protein_coding
ENSMUSG00000027377	3.45615	0.930938	3.29183	0.00479631	0.0135912	-2.1766	Mall	protein_coding
ENSMUSG00000027378	0.182193	3.57813	1.25262	0.229032	0.316402	-6.50199	Nphp1	protein_coding
ENSMUSG00000027379	2.13105	0.496933	3.81461	0.00162108	0.00565681	-1.14549	Bub1	protein_coding
ENSMUSG00000027381	-0.207603	4.77934	-0.968755	0.347636	0.444451	-6.97408	Bcl2l11	protein_coding
ENSMUSG00000027384	0.572394	1.68732	2.77984	0.0137533	0.0319611	-3.51205	Ndufaf5	protein_coding
ENSMUSG00000027386	1.26461	-0.551853	1.28412	0.218083	0.304256	-5.26682	Fbln7	protein_coding
ENSMUSG00000027387	0.609149	1.2669	1.8801	0.0791459	0.132889	-5.05873	Zc3h8	protein_coding
ENSMUSG00000027394	0.015372	3.54353	0.0776551	0.939102	0.955876	-7.26667	Ttl	protein_coding
ENSMUSG00000027395	-0.3257	4.26347	-2.38308	0.0304431	0.0607158	-4.83292	Polr1b	protein_coding
ENSMUSG00000027397	0.408996	3.69089	1.83682	0.0856111	0.141513	-5.67171	Slc20a1	protein_coding
ENSMUSG00000027398	4.54761	-0.244648	2.8722	0.0113923	0.0274134	-2.78731	Il1b	protein_coding
ENSMUSG00000027401	-0.244835	-2.84512	-0.146802	0.885192	0.916762	-5.59702	Tgm3	protein_coding
ENSMUSG00000027404	0.0927102	5.27134	0.399016	0.695359	0.764626	-7.39891	Snrpb	protein_coding
ENSMUSG00000027405	-0.104076	4.80177	-0.897872	0.383076	0.480113	-7.04358	Nop56	protein_coding
ENSMUSG00000027406	-0.358672	5.73548	-3.14651	0.00648003	0.0172677	-3.44797	Idh3b	protein_coding
ENSMUSG00000027408	4.41746	1.65155	2.09323	0.0532679	0.095527	-4.36024	Cpxm1	protein_coding
ENSMUSG00000027411	-0.269437	5.24049	-2.49327	0.0244833	0.0509956	-4.7167	Vps16	protein_coding
ENSMUSG00000027412	0.899532	3.91265	4.60694	0.000320441	0.00155338	-0.25652	Lpin3	protein_coding
ENSMUSG00000027420	0.497604	0.406003	0.966686	0.348637	0.445508	-5.95734	Bfsp1	protein_coding
ENSMUSG00000027422	-1.14395	8.3895	-8.90817	1.81414e-07	5.32877e-06	7.31326	Rrbp1	protein_coding
ENSMUSG00000027423	0.289169	5.836	1.58335	0.133656	0.203713	-6.27153	Snx5	protein_coding
ENSMUSG00000027424	0.451108	1.49773	1.61355	0.126924	0.195002	-5.51334	Mgme1	protein_coding
ENSMUSG00000027425	-0.221483	4.77404	-1.80867	0.0900653	0.147429	-5.88831	Kat14	protein_coding
ENSMUSG00000027427	-0.34392	4.44976	-1.99551	0.0639878	0.11112	-5.55417	Polr3f	protein_coding
ENSMUSG00000027428	0.214396	3.51757	1.14294	0.270518	0.362448	-6.62616	Rbbp9	protein_coding
ENSMUSG00000027429	-0.639968	6.47539	-5.09013	0.000122686	0.000729977	0.549354	Sec23b	protein_coding
ENSMUSG00000027430	-0.803661	2.42883	-3.36842	0.0040918	0.0119756	-2.52559	Dtd1	protein_coding
ENSMUSG00000027433	0.461726	5.95967	3.08543	0.00735106	0.0191397	-3.5726	Xrn2	protein_coding
ENSMUSG00000027435	1.37378	3.45139	2.27536	0.037572	0.0721649	-4.8102	Cd93	protein_coding
ENSMUSG00000027438	-0.418651	2.31623	-1.80325	0.0909457	0.148443	-5.49701	Napb	protein_coding
ENSMUSG00000027439	-0.317673	4.85992	-1.91541	0.0741975	0.12603	-5.72536	Gzf1	protein_coding
ENSMUSG00000027447	-0.671228	6.5265	-1.82598	0.0873024	0.143766	-5.90064	Cst3	protein_coding
ENSMUSG00000027452	-0.317258	6.63935	-1.24345	0.232297	0.320364	-6.71951	Acss1	protein_coding
ENSMUSG00000027454	-0.0141	0.952365	-0.0524709	0.958828	0.969926	-6.67083	Gins1	protein_coding
ENSMUSG00000027455	-0.491301	5.1625	-4.41234	0.000474992	0.00211717	-0.815637	Nsfl1c	protein_coding
ENSMUSG00000027456	6.34953	2.13568	9.37831	9.22991e-08	3.32212e-06	7.95048	Sdcbp2	protein_coding
ENSMUSG00000027457	-2.60117	2.56531	-5.82245	3.02328e-05	0.000240435	2.38955	Snph	protein_coding
ENSMUSG00000027459	1.1123	2.78626	5.87545	2.73936e-05	0.000222236	2.46695	Fam110a	protein_coding
ENSMUSG00000027460	0.677161	0.630652	0.727378	0.477907	0.571008	-6.11831	Angpt4	protein_coding
ENSMUSG00000027463	-1.26438	4.01118	-4.64077	0.000299364	0.00147498	-0.213846	Slc52a3	protein_coding
ENSMUSG00000027465	-0.0664524	6.13059	-0.435558	0.6692	0.744024	-7.40642	Tbc1d20	protein_coding
ENSMUSG00000027466	-0.432735	5.77106	-2.67812	0.0169023	0.0377015	-4.37971	Rbck1	protein_coding
ENSMUSG00000027469	1.67354	2.11233	4.71636	0.000257248	0.00131611	0.353282	Tpx2	protein_coding
ENSMUSG00000027472	-0.743007	4.54803	-6.94091	4.09279e-06	5.11997e-05	4.11527	Pdrg1	protein_coding
ENSMUSG00000027475	0.929449	5.37322	8.11484	6.01277e-07	1.20201e-05	6.04652	Kif3b	protein_coding
ENSMUSG00000027478	-0.149691	1.89153	-0.598159	0.558429	0.645147	-6.69875	Dnmt3b	protein_coding
ENSMUSG00000027479	0.390159	6.36923	3.20959	0.00568732	0.0156167	-3.31937	Mapre1	protein_coding
ENSMUSG00000027487	0.0326079	3.15463	0.121879	0.904571	0.930983	-7.15951	Cdk5rap1	protein_coding
ENSMUSG00000027488	-0.0914762	1.22916	-0.216811	0.831202	0.876474	-6.64741	Snta1	protein_coding
ENSMUSG00000027495	-0.246016	6.64823	-0.924886	0.36929	0.465499	-7.05838	Fam210b	protein_coding
ENSMUSG00000027496	1.58245	1.01417	3.71775	0.00198144	0.00665675	-1.41118	Aurka	protein_coding
ENSMUSG00000027498	0.387966	4.09088	2.57532	0.0207851	0.044542	-4.43597	Cstf1	protein_coding
ENSMUSG00000027499	0.4035	1.72446	1.23611	0.23494	0.323108	-6.04285	Pkia	protein_coding
ENSMUSG00000027500	1.12319	0.0469158	1.05182	0.309105	0.404257	-5.76503	Stmn2	protein_coding
ENSMUSG00000027502	0.0574788	5.20333	0.400499	0.694289	0.763778	-7.39902	Rtf2	protein_coding
ENSMUSG00000027506	-0.355981	7.94636	-2.28282	0.0370322	0.0713424	-5.08033	Tpd52	protein_coding
ENSMUSG00000027508	1.47835	4.33102	8.02404	6.93029e-07	1.33223e-05	5.99045	Pag1	protein_coding
ENSMUSG00000027509	-0.152309	4.48262	-1.16974	0.259889	0.350781	-6.72506	Rae1	protein_coding
ENSMUSG00000027510	0.134758	2.11543	0.50595	0.620056	0.700046	-6.80967	Rbm38	protein_coding
ENSMUSG00000027513	0.59015	-1.18093	0.356086	0.726607	0.79009	-6.05138	Pck1	protein_coding
ENSMUSG00000027514	6.26875	1.11222	7.26658	2.36083e-06	3.38304e-05	4.74123	Zbp1	protein_coding
ENSMUSG00000027519	-0.386965	5.74617	-3.75669	0.00182775	0.00622498	-2.19324	Rab22a	protein_coding
ENSMUSG00000027522	-0.583511	5.82802	-3.83968	0.0015391	0.00542508	-2.02132	Stx16	protein_coding
ENSMUSG00000027523	-0.980716	8.78392	-5.09892	0.000120591	0.000720587	0.627944	Gnas	protein_coding
ENSMUSG00000027524	-1.43761	-0.763425	-1.70232	0.108788	0.171787	-4.82278	Edn3	protein_coding
ENSMUSG00000027531	1.09589	4.90378	5.71943	3.6661e-05	0.000278693	1.83405	Impa1	protein_coding
ENSMUSG00000027533	-0.507278	2.53532	-1.20717	0.245581	0.335097	-6.31825	Fabp5	protein_coding
ENSMUSG00000027534	-0.191393	3.77861	-0.620687	0.543882	0.631673	-7.13248	Snx16	protein_coding
ENSMUSG00000027536	0.598395	5.68669	2.63304	0.0185107	0.0405121	-4.46266	Chmp4c	protein_coding
ENSMUSG00000027540	0.498952	5.98679	2.62668	0.0187491	0.0409107	-4.47932	Ptpn1	protein_coding
ENSMUSG00000027544	0.680566	2.94068	1.24807	0.230646	0.318345	-6.37788	Nfatc2	protein_coding
ENSMUSG00000027546	0.312963	6.75188	1.50239	0.153221	0.228002	-6.37962	Atp9a	protein_coding
ENSMUSG00000027550	-1.06588	5.02127	-3.19558	0.00585458	0.0159787	-3.32327	Lrrcc1	protein_coding
ENSMUSG00000027551	0.544218	3.29363	3.07941	0.00744293	0.0193362	-3.29581	Zfp64	protein_coding
ENSMUSG00000027552	-0.544432	3.58786	-3.32003	0.00452388	0.0129864	-2.91018	E2f5	protein_coding
ENSMUSG00000027555	4.25925	2.62482	7.24164	2.4612e-06	3.49198e-05	5.03503	Car13	protein_coding
ENSMUSG00000027556	2.95096	-3.41467	1.44048	0.16975	0.248096	-4.69279	Car1	protein_coding
ENSMUSG00000027559	2.20226	0.669656	0.903076	0.380393	0.47733	-6.07202	Car3	protein_coding
ENSMUSG00000027562	0.913333	7.68307	1.83849	0.0853536	0.141164	-5.84504	Car2	protein_coding
ENSMUSG00000027566	0.11708	5.57899	0.860099	0.402925	0.499507	-7.11771	Psma7	protein_coding
ENSMUSG00000027569	0.225423	3.60625	1.39728	0.182135	0.262579	-6.30436	Mrgbp	protein_coding
ENSMUSG00000027573	0.149394	4.92809	1.20332	0.247025	0.336619	-6.73607	Gid8	protein_coding
ENSMUSG00000027575	-0.827444	5.82037	-6.31438	1.22837e-05	0.000118456	2.91299	Arfgap1	protein_coding
ENSMUSG00000027580	2.12036	5.38749	8.36204	4.1058e-07	9.1904e-06	6.47269	Helz2	protein_coding
ENSMUSG00000027581	0.505306	-2.77098	0.373532	0.713844	0.78053	-5.74598	Stmn3	protein_coding
ENSMUSG00000027582	-0.389633	4.65587	-2.19006	0.0442948	0.0823438	-5.23258	Zgpat	protein_coding
ENSMUSG00000027583	0.202147	1.9794	0.56097	0.582888	0.666823	-6.69994	Zbtb46	protein_coding
ENSMUSG00000027589	-0.678418	5.26057	-4.87826	0.000186304	0.00101514	0.131092	Pcmtd2	protein_coding
ENSMUSG00000027593	0.996686	5.39145	7.83278	9.37857e-07	1.67211e-05	5.59081	Raly	protein_coding
ENSMUSG00000027597	0.356344	4.05585	1.92584	0.0727891	0.12401	-5.5789	Ahcy	protein_coding
ENSMUSG00000027598	0.252481	6.58113	1.81237	0.0894682	0.146656	-5.91981	Itch	protein_coding
ENSMUSG00000027599	0.0425875	4.55882	0.229123	0.821788	0.868699	-7.41073	Armc1	protein_coding
ENSMUSG00000027601	-0.0532552	5.23293	-0.348108	0.732471	0.795001	-7.42541	Mtfr1	protein_coding
ENSMUSG00000027602	-0.197678	4.63531	-0.656466	0.521213	0.611271	-7.21732	Map1lc3a	protein_coding
ENSMUSG00000027603	0.251483	-0.408188	0.338876	0.73928	0.800464	-6.2566	Ggt7	protein_coding
ENSMUSG00000027605	-0.517794	4.8064	-2.63303	0.0185109	0.0405121	-4.42054	Acss2	protein_coding
ENSMUSG00000027610	-0.377042	5.62967	-2.11587	0.0510314	0.0922936	-5.41603	Gss	protein_coding
ENSMUSG00000027612	-3.89967	-0.669602	-6.03156	2.0533e-05	0.000176674	2.9527	Mmp24	protein_coding
ENSMUSG00000027613	0.360711	5.32085	1.57601	0.135338	0.205744	-6.26334	Eif6	protein_coding
ENSMUSG00000027615	0.33667	4.0497	2.07462	0.0551739	0.0983471	-5.35145	Hps3	protein_coding
ENSMUSG00000027618	-0.297978	4.5029	-2.40638	0.0290786	0.0586739	-4.81732	Nfs1	protein_coding
ENSMUSG00000027620	-0.720571	7.95704	-2.30086	0.0357553	0.0693619	-5.04427	Rbm39	protein_coding
ENSMUSG00000027624	0.480513	6.35076	2.85739	0.0117423	0.0281056	-4.02757	Epb41l1	protein_coding
ENSMUSG00000027628	0.162842	4.42332	0.81685	0.42647	0.522665	-7.06392	Aar2	protein_coding
ENSMUSG00000027630	1.40868	6.13258	8.58625	2.9236e-07	7.2654e-06	6.78443	Tbl1xr1	protein_coding
ENSMUSG00000027634	-0.146614	4.93992	-0.773582	0.450889	0.545642	-7.16093	Ndrg3	protein_coding
ENSMUSG00000027635	0.856587	1.068	3.2974	0.0047413	0.0134627	-2.33265	Dsn1	protein_coding
ENSMUSG00000027637	-0.521981	4.91736	-2.57047	0.0209883	0.0449146	-4.5499	Rab5if	protein_coding
ENSMUSG00000027639	-0.381008	5.88897	-3.41261	0.00373317	0.0111298	-2.90525	Samhd1	protein_coding
ENSMUSG00000027641	0.295362	3.96712	1.95986	0.0683641	0.117527	-5.53588	Rbl1	protein_coding
ENSMUSG00000027642	-0.848042	8.28262	-3.89209	0.00138097	0.00498953	-1.86165	Rpn2	protein_coding
ENSMUSG00000027646	0.850177	6.15959	5.3811	6.97418e-05	0.000464531	1.12766	Src	protein_coding
ENSMUSG00000027649	0.376711	3.83335	2.63185	0.018555	0.0405739	-4.29079	Ctnnbl1	protein_coding
ENSMUSG00000027650	-0.0646526	4.6177	-0.565852	0.579646	0.663846	-7.28085	Tti1	protein_coding
ENSMUSG00000027651	-0.134774	4.976	-1.33996	0.199695	0.283748	-6.57424	Rprd1b	protein_coding
ENSMUSG00000027652	-0.484469	7.55806	-3.35688	0.00419095	0.0121981	-2.99151	Ralgapb	protein_coding
ENSMUSG00000027655	-0.28436	3.47526	-1.63709	0.121878	0.18844	-5.94214	Dhx35	protein_coding
ENSMUSG00000027656	2.80751	0.340147	2.03882	0.0590151	0.103919	-4.25391	Ccn5	protein_coding
ENSMUSG00000027660	0.537515	6.49803	2.55546	0.021628	0.0460075	-4.61243	Skil	protein_coding
ENSMUSG00000027661	0.60903	-0.054934	0.585143	0.566927	0.652653	-6.0947	Slc2a10	protein_coding
ENSMUSG00000027663	0.604348	5.40609	4.00998	0.00108262	0.00408965	-1.65526	Zmat3	protein_coding
ENSMUSG00000027665	-0.438357	6.45943	-2.20207	0.0432846	0.0808123	-5.26449	Pik3ca	protein_coding
ENSMUSG00000027667	-0.498505	3.79206	-2.64492	0.0180731	0.039804	-4.28251	Zfp639	protein_coding
ENSMUSG00000027668	-0.752736	5.42915	-4.69689	0.00026748	0.00135772	-0.241366	Mfn1	protein_coding
ENSMUSG00000027669	0.985798	2.0092	1.64001	0.121263	0.187603	-5.52743	Gnb4	protein_coding
ENSMUSG00000027671	0.174314	4.38198	1.26387	0.225072	0.311915	-6.60095	Actl6a	protein_coding
ENSMUSG00000027673	-0.167235	5.03854	-1.10081	0.287888	0.381388	-6.85999	Ndufb5	protein_coding
ENSMUSG00000027677	-0.798099	6.44101	-2.82799	0.0124686	0.0295033	-4.08137	Ttc14	protein_coding
ENSMUSG00000027678	0.405698	6.16274	3.86253	0.001468	0.00523392	-1.97316	Ncoa3	protein_coding
ENSMUSG00000027679	-0.364247	3.66936	-2.14241	0.0485196	0.0887163	-5.18995	Dnajc19	protein_coding
ENSMUSG00000027680	-0.217504	5.78992	-0.873053	0.396043	0.493157	-7.11109	Fxr1	protein_coding
ENSMUSG00000027684	3.14449	4.31476	7.08224	3.21783e-06	4.28618e-05	4.46149	Mecom	protein_coding
ENSMUSG00000027690	7.05098	-0.178792	3.2753	0.00496358	0.0140082	-1.98684	Slc2a2	protein_coding
ENSMUSG00000027692	2.03436	5.23978	9.18789	1.20997e-07	3.98979e-06	7.73997	Tnik	protein_coding
ENSMUSG00000027695	1.72409	3.79285	5.93713	2.4435e-05	0.000203399	2.41298	Pld1	protein_coding
ENSMUSG00000027698	-1.01718	4.66034	-4.74301	0.000243893	0.0012604	-0.102127	Nceh1	protein_coding
ENSMUSG00000027699	1.95227	1.81219	4.22074	0.000702118	0.00289553	-0.566544	Ect2	protein_coding
ENSMUSG00000027706	-0.319963	6.50167	-1.19047	0.251888	0.342332	-6.78068	Sec62	protein_coding
ENSMUSG00000027708	0.360832	5.24918	1.26412	0.224985	0.311823	-6.68654	Dcun1d1	protein_coding
ENSMUSG00000027709	-1.2191	4.34333	-5.02175	0.000140313	0.000813328	0.508869	Mccc1	protein_coding
ENSMUSG00000027710	0.456626	4.17147	2.89387	0.0108982	0.0264738	-3.82995	Acad9	protein_coding
ENSMUSG00000027712	1.39301	5.67035	5.03898	0.000135639	0.000791385	0.4666	Anxa5	protein_coding
ENSMUSG00000027713	-2.34239	-0.481351	-3.93528	0.00126305	0.00463752	-0.80606	1810062G17Rik	protein_coding
ENSMUSG00000027714	0.220269	3.57966	1.01454	0.325998	0.421888	-6.72798	Exosc9	protein_coding
ENSMUSG00000027715	2.09221	2.1946	6.37604	1.0998e-05	0.000108375	3.53034	Ccna2	protein_coding
ENSMUSG00000027722	0.219257	3.91913	1.02925	0.319257	0.414529	-6.80993	Spata5	protein_coding
ENSMUSG00000027737	-0.285263	4.07076	-0.795417	0.438459	0.533774	-7.05806	Slc7a11	protein_coding
ENSMUSG00000027739	-0.549376	4.13295	-3.39378	0.00388202	0.0114754	-2.83553	Rab33b	protein_coding
ENSMUSG00000027742	-0.503759	5.44215	-3.65145	0.00227359	0.00744894	-2.40543	Cog6	protein_coding
ENSMUSG00000027746	-0.699528	6.11918	-3.07253	0.00754932	0.0195629	-3.59909	Ufm1	protein_coding
ENSMUSG00000027750	0.270397	4.8825	0.643728	0.529222	0.618792	-7.23201	Postn	protein_coding
ENSMUSG00000027751	-0.0252273	5.78499	-0.122072	0.90442	0.93089	-7.49777	Supt20	protein_coding
ENSMUSG00000027752	0.678626	2.68029	3.43263	0.00358119	0.0107499	-2.45184	Exosc8	protein_coding
ENSMUSG00000027763	-0.0798014	7.48433	-0.443224	0.663767	0.739298	-7.37272	Mbnl1	protein_coding
ENSMUSG00000027765	1.89191	1.05056	3.71036	0.00201203	0.00673736	-1.40584	P2ry1	protein_coding
ENSMUSG00000027770	0.0669888	5.67159	0.249792	0.806049	0.856241	-7.4716	Dhx36	protein_coding
ENSMUSG00000027774	0.225731	4.45455	1.79736	0.0919105	0.149746	-5.87001	Gfm1	protein_coding
ENSMUSG00000027775	0.99462	5.49532	5.47712	5.80189e-05	0.000402718	1.33308	Mfsd1	protein_coding
ENSMUSG00000027778	0.488629	3.36015	2.31727	0.0346304	0.0675815	-4.78419	Ift80	protein_coding
ENSMUSG00000027782	-0.0147358	6.50468	-0.065871	0.948328	0.962069	-7.49791	Kpna4	protein_coding
ENSMUSG00000027784	1.70332	4.54168	8.02574	6.91177e-07	1.33138e-05	5.98317	Ppm1l	protein_coding
ENSMUSG00000027787	0.129864	4.31866	0.580355	0.57007	0.655416	-7.23594	Nmd3	protein_coding
ENSMUSG00000027790	5.34461	-2.86995	4.09318	0.000912195	0.00357439	-0.60707	Sis	protein_coding
ENSMUSG00000027792	1.22847	1.18676	1.20105	0.247876	0.337599	-5.98568	Bche	protein_coding
ENSMUSG00000027796	-3.6601	2.9204	-6.2561	1.36432e-05	0.000128643	3.17804	Smad9	protein_coding
ENSMUSG00000027797	2.85369	3.4325	4.23764	0.000678247	0.00281984	-0.747018	Dclk1	protein_coding
ENSMUSG00000027799	1.35192	7.32108	5.11119	0.000117728	0.000704578	0.612237	Nbea	protein_coding
ENSMUSG00000027800	1.17088	2.25466	1.9637	0.0678798	0.116878	-5.0451	Tm4sf1	protein_coding
ENSMUSG00000027801	7.43788	-0.249146	2.28939	0.0365624	0.070606	-3.65692	Tm4sf4	protein_coding
ENSMUSG00000027803	0.657824	5.03848	2.47017	0.0256331	0.052948	-4.7395	Wwtr1	protein_coding
ENSMUSG00000027804	-0.131203	4.45005	-0.535556	0.599915	0.682229	-7.28408	Ppid	protein_coding
ENSMUSG00000027805	1.11069	3.36639	4.94773	0.000162359	0.000913349	0.528627	Pfn2	protein_coding
ENSMUSG00000027806	-0.350925	5.81492	-1.87102	0.0804646	0.134661	-5.83183	Tsc22d2	protein_coding
ENSMUSG00000027808	-0.812666	8.08394	-2.15158	0.0476791	0.0873537	-5.30548	Serp1	protein_coding
ENSMUSG00000027809	0.32357	4.87098	2.7313	0.015178	0.0345676	-4.23883	Etfdh	protein_coding
ENSMUSG00000027810	-0.914001	5.3636	-3.84776	0.00151358	0.0053561	-1.99281	Eif2a	protein_coding
ENSMUSG00000027820	-2.24825	7.72077	-3.87786	0.00142218	0.0051021	-1.90241	Mme	protein_coding
ENSMUSG00000027822	-1.4481	6.03978	-8.51313	3.26384e-07	7.79194e-06	6.66795	Slc33a1	protein_coding
ENSMUSG00000027823	0.00253934	5.68779	0.0146661	0.988487	0.991851	-7.50408	Gmps	protein_coding
ENSMUSG00000027828	-0.780579	7.91318	-2.94905	0.00973292	0.0241441	-3.80546	Ssr3	protein_coding
ENSMUSG00000027829	-0.162269	6.06815	-0.550245	0.590043	0.673802	-7.34657	Ccnl1	protein_coding
ENSMUSG00000027831	1.76328	-3.5036	1.18682	0.253282	0.344013	-4.95399	Veph1	protein_coding
ENSMUSG00000027834	-2.26673	1.8363	-4.79566	0.000219562	0.00115703	0.52995	Serpini1	protein_coding
ENSMUSG00000027835	0.30123	4.53805	0.951897	0.35585	0.452334	-6.97118	Pdcd10	protein_coding
ENSMUSG00000027840	-0.747447	-1.78042	-0.977919	0.343226	0.440061	-5.48654	Wnt2b	protein_coding
ENSMUSG00000027843	2.88454	0.583895	3.6045	0.00250633	0.00802305	-1.5101	Ptpn22	protein_coding
ENSMUSG00000027845	0.538277	2.85033	3.69634	0.00207141	0.00690756	-1.96158	Dclre1b	protein_coding
ENSMUSG00000027848	1.00755	4.39657	1.85548	0.0827684	0.13765	-5.69938	Olfml3	protein_coding
ENSMUSG00000027852	0.657592	5.85178	5.13495	0.000112385	0.000680297	0.638456	Nras	protein_coding
ENSMUSG00000027854	-1.49683	5.67143	-9.17988	1.22393e-07	4.02156e-06	7.6865	Sike1	protein_coding
ENSMUSG00000027858	-2.06309	3.13685	-3.47281	0.00329453	0.00999505	-2.43218	Tspan2	protein_coding
ENSMUSG00000027860	1.25558	4.80654	7.43217	1.79444e-06	2.75141e-05	4.96585	Vangl1	protein_coding
ENSMUSG00000027861	-2.65305	1.56679	-4.69107	0.000270616	0.00136987	0.398039	Casq2	protein_coding
ENSMUSG00000027863	3.98521	-1.81166	3.75618	0.0018297	0.00622886	-1.18197	Cd2	protein_coding
ENSMUSG00000027864	1.25283	6.98999	6.86861	4.63351e-06	5.6296e-05	3.93059	Ptgfrn	protein_coding
ENSMUSG00000027865	0.283195	3.74157	2.12347	0.0503	0.0912506	-5.22185	Gdap2	protein_coding
ENSMUSG00000027867	-3.09696	-0.998007	-4.17589	0.000769705	0.00312054	-0.373883	Spag17	protein_coding
ENSMUSG00000027875	0.285275	4.19873	0.671834	0.511642	0.602119	-7.15217	Hmgcs2	protein_coding
ENSMUSG00000027878	1.98709	6.77751	7.70586	1.1493e-06	1.9423e-05	5.37524	Notch2	protein_coding
ENSMUSG00000027879	-0.81739	5.71645	-6.85733	4.7244e-06	5.72189e-05	3.90098	Sec22b	protein_coding
ENSMUSG00000027881	0.147081	5.54994	0.770612	0.452597	0.547102	-7.19291	Prpf38b	protein_coding
ENSMUSG00000027882	0.532701	4.76356	3.25679	0.00515766	0.0144495	-3.17525	Stxbp3	protein_coding
ENSMUSG00000027883	0.851903	2.94	4.14664	0.000817308	0.00328315	-1.02519	Gpsm2	protein_coding
ENSMUSG00000027884	-0.504781	4.87587	-3.80827	0.00164249	0.00571462	-2.05193	Clcc1	protein_coding
ENSMUSG00000027889	-0.153344	3.88067	-0.668707	0.513581	0.604123	-7.1041	Ampd2	protein_coding
ENSMUSG00000027890	-0.042568	1.78092	-0.148649	0.883759	0.915864	-6.81188	Gstm4	protein_coding
ENSMUSG00000027893	0.00348285	6.90187	0.0315362	0.975247	0.982205	-7.49203	Ahcyl1	protein_coding
ENSMUSG00000027896	1.18509	0.478751	3.30999	0.00461905	0.013206	-2.2079	Slc16a4	protein_coding
ENSMUSG00000027900	2.03505	5.62449	9.30657	1.02163e-07	3.49658e-06	7.89348	Dram2	protein_coding
ENSMUSG00000027901	4.85912	3.82809	12.1562	2.66783e-09	2.84068e-07	11.7419	Dennd2d	protein_coding
ENSMUSG00000027905	-0.062496	3.75955	-0.398138	0.695993	0.765103	-7.23747	Ddx20	protein_coding
ENSMUSG00000027907	5.02889	4.7958	14.1978	2.93905e-10	6.54789e-08	13.918	S100a11	protein_coding
ENSMUSG00000027931	-2.59782	3.18769	-5.44241	6.20002e-05	0.000423829	1.53383	Npr1	protein_coding
ENSMUSG00000027932	-0.621735	2.37924	-1.72898	0.1038	0.16553	-5.54872	Slc27a3	protein_coding
ENSMUSG00000027933	-1.29504	6.47212	-7.8097	9.73029e-07	1.71685e-05	5.53804	Ints3	protein_coding
ENSMUSG00000027935	1.00271	2.06751	4.37409	0.000513406	0.00225591	-0.358554	Rab13	protein_coding
ENSMUSG00000027936	0.0495719	4.27397	0.31124	0.759791	0.818052	-7.35361	Crtc2	protein_coding
ENSMUSG00000027937	-0.706018	4.63993	-5.12532	0.000114521	0.000691048	0.6698	Jtb	protein_coding
ENSMUSG00000027938	0.923198	2.08499	1.51486	0.150059	0.224102	-5.77679	Creb3l4	protein_coding
ENSMUSG00000027939	1.17727	0.611122	3.59016	0.00258205	0.00821382	-1.65304	Nup210l	protein_coding
ENSMUSG00000027940	1.36649	7.13851	10.1026	3.414e-08	1.67778e-06	9.01068	Tpm3	protein_coding
ENSMUSG00000027942	-0.206354	3.25711	-1.06842	0.301792	0.396485	-6.63914	4933434E20Rik	protein_coding
ENSMUSG00000027944	-0.329339	4.40968	-1.89435	0.077114	0.130004	-5.71618	Hax1	protein_coding
ENSMUSG00000027947	-0.156599	4.25829	-0.789772	0.441651	0.536694	-7.06913	Il6ra	protein_coding
ENSMUSG00000027950	-0.417468	1.38662	-1.76673	0.0970806	0.156653	-5.28416	Chrnb2	protein_coding
ENSMUSG00000027951	1.08064	6.13795	7.07765	3.24291e-06	4.30641e-05	4.29229	Adar	protein_coding
ENSMUSG00000027952	0.637773	3.06497	3.48911	0.00318492	0.00973537	-2.40463	Pmvk	protein_coding
ENSMUSG00000027953	-0.82619	4.49563	-4.45844	0.000432563	0.0019617	-0.660406	Slc50a1	protein_coding
ENSMUSG00000027954	0.679211	4.61622	3.55618	0.0027708	0.00870766	-2.52277	Efna1	protein_coding
ENSMUSG00000027955	0.437165	3.00174	0.813344	0.428416	0.524423	-6.79036	Gask1b	protein_coding
ENSMUSG00000027956	0.874749	1.62347	2.87517	0.0113232	0.0272943	-3.30854	Tmem144	protein_coding
ENSMUSG00000027957	0.38065	7.2516	1.39126	0.183918	0.264691	-6.51462	Slc35a3	protein_coding
ENSMUSG00000027959	1.24624	2.1389	4.0923	0.000913837	0.00357902	-0.974949	Sass6	protein_coding
ENSMUSG00000027962	4.36636	3.05574	2.9781	0.00916928	0.0229989	-3.17025	Vcam1	protein_coding
ENSMUSG00000027963	0.142515	4.05472	0.525264	0.60688	0.688464	-7.2419	Extl2	protein_coding
ENSMUSG00000027966	2.99935	0.633749	2.95779	0.00955973	0.0237992	-2.76083	Col11a1	protein_coding
ENSMUSG00000027968	-0.476852	3.44935	-2.47618	0.0253289	0.0524539	-4.52334	Larp7	protein_coding
ENSMUSG00000027981	-1.2462	4.70416	-4.38795	0.000499133	0.00220363	-0.835327	Rnpc3	protein_coding
ENSMUSG00000027983	0.165951	0.600234	0.351832	0.729732	0.792814	-6.45217	Cyp2u1	protein_coding
ENSMUSG00000027984	0.574609	5.35233	3.09477	0.00721081	0.0188321	-3.53813	Hadh	protein_coding
ENSMUSG00000027985	-1.40873	2.13419	-4.15959	0.000795873	0.0032105	-0.832628	Lef1	protein_coding
ENSMUSG00000027993	-0.394029	7.89849	-1.67737	0.113644	0.177879	-6.0927	Trim2	protein_coding
ENSMUSG00000027994	2.58461	-0.458849	2.26121	0.0386173	0.0737492	-3.82744	Mcub	protein_coding
ENSMUSG00000027995	5.0206	3.27278	8.42921	3.70633e-07	8.52012e-06	6.90111	Tlr2	protein_coding
ENSMUSG00000027996	0.490566	2.91607	0.576377	0.572688	0.657705	-6.94908	Sfrp2	protein_coding
ENSMUSG00000027997	1.48636	4.347	6.90818	4.32892e-06	5.32707e-05	4.11927	Casp6	protein_coding
ENSMUSG00000027998	0.709772	4.41662	4.87208	0.000188602	0.00102584	0.200781	Plrg1	protein_coding
ENSMUSG00000027999	-0.745912	4.73536	-2.95898	0.00953653	0.0237492	-3.77245	Pla2g12a	protein_coding
ENSMUSG00000028003	4.36955	-1.00255	5.03162	0.000137615	0.000801084	1.1253	Lrat	protein_coding
ENSMUSG00000028004	-0.901832	0.107761	-1.69068	0.111031	0.174609	-5.06616	Npy2r	protein_coding
ENSMUSG00000028005	0.114789	1.22563	0.203726	0.841235	0.884378	-6.62182	Gucy1b1	protein_coding
ENSMUSG00000028007	0.751647	3.28398	3.05323	0.00785564	0.020203	-3.35652	Snx7	protein_coding
ENSMUSG00000028010	-0.862285	2.51214	-3.97598	0.00116127	0.00432282	-1.30076	Gar1	protein_coding
ENSMUSG00000028011	3.01341	-0.186137	3.86492	0.00146078	0.0052113	-0.98263	Tdo2	protein_coding
ENSMUSG00000028013	-0.166585	4.4305	-1.04232	0.31335	0.408311	-6.86743	Ppa2	protein_coding
ENSMUSG00000028015	0.36122	4.86445	2.00441	0.0629367	0.109697	-5.5655	Ctso	protein_coding
ENSMUSG00000028016	0.393841	4.27347	2.35493	0.0321719	0.0636177	-4.89329	Ints12	protein_coding
ENSMUSG00000028017	-4.1652	7.21001	-5.93979	2.43148e-05	0.000202797	2.25379	Egf	protein_coding
ENSMUSG00000028018	-0.296902	3.35643	-2.51787	0.0233134	0.0489744	-4.42922	Gstcd	protein_coding
ENSMUSG00000028019	-0.850963	4.4516	-4.10343	0.000893169	0.00352055	-1.38341	Pdgfc	protein_coding
ENSMUSG00000028020	-2.34963	0.692326	-7.15401	2.85077e-06	3.91324e-05	4.9224	Glrb	protein_coding
ENSMUSG00000028024	0.510387	0.660879	0.885401	0.389555	0.486603	-6.087	Enpep	protein_coding
ENSMUSG00000028028	1.4994	4.08172	4.72889	0.000250877	0.00128824	-0.0366662	Alpk1	protein_coding
ENSMUSG00000028029	-0.496189	4.72389	-2.88391	0.0111226	0.0269207	-3.92714	Aimp1	protein_coding
ENSMUSG00000028030	-0.332554	5.67998	-3.31089	0.00461053	0.013189	-3.11344	Tbck	protein_coding
ENSMUSG00000028031	3.76009	2.52555	3.95695	0.00120778	0.00446885	-1.06913	Dkk2	protein_coding
ENSMUSG00000028032	0.509951	5.92595	2.88266	0.0111512	0.0269617	-3.97774	Papss1	protein_coding
ENSMUSG00000028033	-1.40968	0.13428	-2.18846	0.0444312	0.0825403	-4.31149	Kcnq5	protein_coding
ENSMUSG00000028034	-0.52122	7.08105	-1.7788	0.0950138	0.153903	-5.95839	Fubp1	protein_coding
ENSMUSG00000028035	0.211587	4.61469	1.19154	0.251481	0.3419	-6.73145	Dnajb4	protein_coding
ENSMUSG00000028037	4.34775	2.35175	4.67209	0.000281115	0.00140677	0.446737	Ifi44	protein_coding
ENSMUSG00000028040	2.31003	2.14295	11.9586	3.35644e-09	3.38581e-07	11.4536	Efna4	protein_coding
ENSMUSG00000028041	0.370939	5.6603	2.00069	0.0633742	0.11031	-5.61077	Adam15	protein_coding
ENSMUSG00000028042	0.481507	5.96907	2.6261	0.0187709	0.0409409	-4.48051	Zbtb7b	protein_coding
ENSMUSG00000028044	-1.10844	2.97693	-4.43182	0.000456567	0.00205415	-0.456355	Cks1b	protein_coding
ENSMUSG00000028047	0.342549	2.16352	0.588466	0.56475	0.650809	-6.66563	Thbs3	protein_coding
ENSMUSG00000028048	0.231697	5.41008	1.13771	0.272634	0.364804	-6.83214	Gba	protein_coding
ENSMUSG00000028049	0.226787	3.89158	1.14516	0.269627	0.361412	-6.66063	Scamp3	protein_coding
ENSMUSG00000028053	-0.0486209	7.76901	-0.368228	0.717716	0.783366	-7.39498	Ash1l	protein_coding
ENSMUSG00000028057	-0.080299	4.6687	-0.586135	0.566277	0.652052	-7.26658	Rit1	protein_coding
ENSMUSG00000028059	3.10962	4.821	12.7343	1.38655e-09	1.72845e-07	12.3699	Arhgef2	protein_coding
ENSMUSG00000028060	0.217143	6.11735	1.31173	0.20883	0.294274	-6.63937	Khdc4	protein_coding
ENSMUSG00000028062	-0.57626	4.3741	-3.58767	0.00259544	0.00824459	-2.4502	Lamtor2	protein_coding
ENSMUSG00000028063	0.22971	6.8228	1.04555	0.311901	0.407046	-6.93764	Lmna	protein_coding
ENSMUSG00000028064	-1.08534	7.2346	-5.49281	5.63061e-05	0.000393143	1.36158	Sema4a	protein_coding
ENSMUSG00000028066	0.772583	1.99861	3.39871	0.00384247	0.0113878	-2.34476	Pmf1	protein_coding
ENSMUSG00000028068	1.9554	2.09747	5.71592	3.69037e-05	0.000279983	2.3306	Iqgap3	protein_coding
ENSMUSG00000028069	-0.317344	2.5259	-1.63649	0.122004	0.188597	-5.73908	Gpatch4	protein_coding
ENSMUSG00000028070	0.660584	4.91905	2.41205	0.0287553	0.0581746	-4.83863	Naxe	protein_coding
ENSMUSG00000028071	2.97546	-1.1425	2.66826	0.0172422	0.0383393	-3.0504	Sh2d2a	protein_coding
ENSMUSG00000028072	-1.34329	-0.342377	-1.45783	0.164977	0.242251	-5.19834	Ntrk1	protein_coding
ENSMUSG00000028073	1.73119	3.38221	2.10444	0.0521493	0.0937843	-5.10335	Pear1	protein_coding
ENSMUSG00000028076	3.59684	0.595397	5.61818	4.43707e-05	0.000324588	2.30219	Cd1d1	protein_coding
ENSMUSG00000028078	-1.31894	1.75056	-3.18953	0.00592834	0.0161415	-2.76834	Dclk2	protein_coding
ENSMUSG00000028080	0.768377	7.64079	5.06812	0.000128095	0.000756551	0.534078	Lrba	protein_coding
ENSMUSG00000028081	-0.681787	8.29485	-2.68783	0.0165741	0.0371049	-4.30916	Rps3a1	protein_coding
ENSMUSG00000028082	-0.225145	6.45716	-1.37882	0.187649	0.26915	-6.55242	Sh3d19	protein_coding
ENSMUSG00000028085	-0.185822	3.01696	-1.41838	0.175999	0.255354	-6.17404	Gatb	protein_coding
ENSMUSG00000028086	0.230339	4.993	1.43656	0.170845	0.249339	-6.44944	Fbxw7	protein_coding
ENSMUSG00000028088	-0.538393	2.69974	-1.697	0.109807	0.173093	-5.71445	Fmo5	protein_coding
ENSMUSG00000028089	-0.404729	4.40056	-3.10254	0.00709603	0.0185957	-3.44806	Chd1l	protein_coding
ENSMUSG00000028093	-0.177147	4.26736	-1.61813	0.125929	0.193803	-6.1186	Acp6	protein_coding
ENSMUSG00000028096	-0.455767	4.9783	-4.16823	0.000781888	0.00316074	-1.3123	Gpr89	protein_coding
ENSMUSG00000028098	0.33458	4.99495	1.86541	0.081289	0.135774	-5.81071	Rnf115	protein_coding
ENSMUSG00000028099	-0.126949	4.36206	-0.947239	0.358144	0.454813	-6.94684	Polr3c	protein_coding
ENSMUSG00000028101	-0.483955	4.34941	-2.86899	0.0114672	0.0275632	-3.91321	Pias3	protein_coding
ENSMUSG00000028102	-0.220214	2.61849	-1.03424	0.316993	0.412288	-6.51336	Pex11b	protein_coding
ENSMUSG00000028104	-0.358384	2.84378	-2.7253	0.0153636	0.0348993	-3.90034	Polr3gl	protein_coding
ENSMUSG00000028106	-0.300022	6.2415	-2.88182	0.0111702	0.0269978	-3.98159	Rprd2	protein_coding
ENSMUSG00000028107	-0.581075	4.68221	-5.09373	0.000121822	0.000726244	0.603908	Tars2	protein_coding
ENSMUSG00000028108	2.20905	5.51366	4.68486	0.000274009	0.00138249	-0.203662	Ecm1	protein_coding
ENSMUSG00000028111	1.28115	1.68953	1.6639	0.116341	0.18136	-5.37033	Ctsk	protein_coding
ENSMUSG00000028114	0.132996	3.62768	0.847234	0.409838	0.506369	-6.92436	Mettl14	protein_coding
ENSMUSG00000028115	1.69946	2.51942	6.74741	5.71402e-06	6.66259e-05	4.08417	Bnipl	protein_coding
ENSMUSG00000028121	0.0445012	5.04987	0.31834	0.754503	0.813329	-7.42185	Bcar3	protein_coding
ENSMUSG00000028124	0.583874	6.40696	3.63543	0.00235048	0.00764367	-2.44099	Gclm	protein_coding
ENSMUSG00000028126	-0.870802	5.37808	-7.17887	2.73408e-06	3.78711e-05	4.47568	Pip5k1a	protein_coding
ENSMUSG00000028127	1.33705	7.09269	7.11895	3.02429e-06	4.0928e-05	4.3761	Abcd3	protein_coding
ENSMUSG00000028128	4.31301	2.64354	8.62554	2.75641e-07	6.99184e-06	7.1908	F3	protein_coding
ENSMUSG00000028132	0.549744	4.52766	1.48993	0.156435	0.231929	-6.3446	Tlcd4	protein_coding
ENSMUSG00000028133	-0.00158469	1.3941	-0.00545513	0.995717	0.996897	-6.73852	Rwdd3	protein_coding
ENSMUSG00000028134	-0.672581	5.40638	-2.52916	0.0227945	0.0480622	-4.6597	Ptbp2	protein_coding
ENSMUSG00000028136	-0.595104	5.94084	-5.88135	2.7095e-05	0.00022028	2.09559	Snx27	protein_coding
ENSMUSG00000028138	0.131115	5.48704	0.772367	0.451587	0.546158	-7.18632	Adh5	protein_coding
ENSMUSG00000028140	-0.327672	5.54117	-1.77779	0.0951852	0.154083	-5.97265	Mrpl9	protein_coding
ENSMUSG00000028141	1.31122	0.490426	2.75379	0.0145008	0.0333445	-3.30018	Oaz3	protein_coding
ENSMUSG00000028145	0.682091	1.79917	3.08037	0.00742825	0.0193112	-3.00098	Them4	protein_coding
ENSMUSG00000028149	0.355801	5.51803	2.4016	0.0293536	0.0590578	-4.89975	Rap1gds1	protein_coding
ENSMUSG00000028150	0.355285	4.70655	1.58062	0.134281	0.204503	-6.21507	Rorc	protein_coding
ENSMUSG00000028152	0.528052	3.54709	1.92309	0.0731585	0.124485	-5.52683	Tspan5	protein_coding
ENSMUSG00000028156	0.0676744	5.0643	0.415674	0.683382	0.75503	-7.39176	Eif4e	protein_coding
ENSMUSG00000028158	0.00460011	2.30539	0.020892	0.9836	0.9885	-6.99145	Mttp	protein_coding
ENSMUSG00000028159	2.58049	3.16404	8.1527	5.66877e-07	1.16514e-05	6.38791	Dapp1	protein_coding
ENSMUSG00000028161	-1.90153	7.33877	-12.4456	1.91646e-09	2.2094e-07	11.9743	Ppp3ca	protein_coding
ENSMUSG00000028163	0.899551	6.27399	5.40757	6.62837e-05	0.000446541	1.18033	Nfkb1	protein_coding
ENSMUSG00000028164	1.24753	5.233	7.11657	3.03644e-06	4.102e-05	4.39139	Manba	protein_coding
ENSMUSG00000028165	-0.131756	5.24567	-0.678631	0.507441	0.598508	-7.25189	Cisd2	protein_coding
ENSMUSG00000028167	-1.72215	-0.0403792	-2.70742	0.0159302	0.0359097	-3.29025	Bdh2	protein_coding
ENSMUSG00000028173	0.589347	7.1858	3.66295	0.00221998	0.00730605	-2.36854	Wls	protein_coding
ENSMUSG00000028176	0.57496	1.0372	0.831367	0.41847	0.514877	-6.32807	Lrrc7	protein_coding
ENSMUSG00000028179	-2.31217	1.43437	-4.19864	0.000734624	0.00300774	-0.551797	Cth	protein_coding
ENSMUSG00000028180	-0.463901	5.61475	-1.71425	0.106531	0.168866	-6.07641	Zranb2	protein_coding
ENSMUSG00000028182	-1.83836	0.94959	-5.20123	9.87617e-05	0.000611596	1.4271	Lrriq3	protein_coding
ENSMUSG00000028184	-0.987134	6.383	-8.55754	3.05251e-07	7.42923e-06	6.73485	Adgrl2	protein_coding
ENSMUSG00000028185	4.8294	-1.95101	0.824564	0.422207	0.518476	-5.43245	Dnase2b	protein_coding
ENSMUSG00000028186	3.47363	-2.21809	3.01175	0.00855629	0.0216849	-2.41622	Uox	protein_coding
ENSMUSG00000028187	-0.0336231	4.01166	-0.193551	0.849057	0.889613	-7.35221	Rpf1	protein_coding
ENSMUSG00000028188	0.116461	1.69707	0.467503	0.646687	0.723876	-6.79406	Spata1	protein_coding
ENSMUSG00000028189	-0.0417035	3.4013	-0.236948	0.81582	0.864337	-7.22157	Ctbs	protein_coding
ENSMUSG00000028191	0.638321	4.40716	4.59777	0.000326414	0.00157426	-0.354413	Bcl10	protein_coding
ENSMUSG00000028194	4.82433	0.676857	2.41072	0.0288311	0.0582894	-3.62563	Ddah1	protein_coding
ENSMUSG00000028195	2.42461	3.27352	4.42163	0.000466114	0.00208792	-0.395609	Ccn1	protein_coding
ENSMUSG00000028199	0.329014	2.34234	1.46569	0.16285	0.239679	-5.9152	Cryz	protein_coding
ENSMUSG00000028207	-1.01301	6.61857	-5.17621	0.000103692	0.000636221	0.723912	Asph	protein_coding
ENSMUSG00000028211	-0.0556683	6.94606	-0.231041	0.820324	0.867748	-7.46199	Trp53inp1	protein_coding
ENSMUSG00000028212	2.24994	0.331913	4.1433	0.000822921	0.00330483	-0.465752	Ccne2	protein_coding
ENSMUSG00000028214	0.643282	-0.158858	1.05928	0.305803	0.400827	-5.70084	Gem	protein_coding
ENSMUSG00000028217	10.5054	0.920269	5.13132	0.000113185	0.00068379	1.07452	Cdh17	protein_coding
ENSMUSG00000028218	-0.432574	3.42718	-1.59056	0.132022	0.201662	-6.03599	Cibar1	protein_coding
ENSMUSG00000028221	0.0400512	4.41321	0.253866	0.802957	0.853932	-7.38325	Pip4p2	protein_coding
ENSMUSG00000028223	0.252338	4.56761	1.82811	0.0869675	0.143307	-5.82732	Decr1	protein_coding
ENSMUSG00000028224	0.0744983	4.18666	0.301196	0.767293	0.823895	-7.35123	Nbn	protein_coding
ENSMUSG00000028226	-0.205684	0.173387	-0.37172	0.715166	0.781307	-6.31538	Mmp16	protein_coding
ENSMUSG00000028228	0.388609	6.72717	2.26939	0.0380097	0.0728241	-5.13959	Cpne3	protein_coding
ENSMUSG00000028229	-1.07332	2.59711	-4.82732	0.000206146	0.00110053	0.406172	Rmdn1	protein_coding
ENSMUSG00000028232	0.135531	3.48263	0.619291	0.544778	0.632521	-7.0774	Tmem68	protein_coding
ENSMUSG00000028233	0.36593	3.97094	1.86309	0.0816332	0.136215	-5.70051	Tgs1	protein_coding
ENSMUSG00000028234	-0.887076	7.27848	-5.25469	8.9021e-05	0.000562869	0.891523	Rps20	protein_coding
ENSMUSG00000028238	3.66777	-1.17604	2.57004	0.0210063	0.0449469	-3.29209	Atp6v0d2	protein_coding
ENSMUSG00000028243	0.209266	3.76278	0.84459	0.411268	0.507809	-6.95801	Ubxn2b	protein_coding
ENSMUSG00000028245	0.0585768	5.65255	0.441272	0.665148	0.740486	-7.40116	Nsmaf	protein_coding
ENSMUSG00000028246	-1.62991	1.41554	-2.94447	0.00982477	0.0243483	-3.14686	Faxc	protein_coding
ENSMUSG00000028247	0.105944	2.31761	0.599851	0.557329	0.644167	-6.82126	Coq3	protein_coding
ENSMUSG00000028248	-0.897778	7.01221	-2.5905	0.0201625	0.0434324	-4.53123	Pnisr	protein_coding
ENSMUSG00000028249	1.06789	7.38231	5.6683	4.03635e-05	0.000302246	1.71035	Sdcbp	protein_coding
ENSMUSG00000028252	-0.165319	3.98767	-0.790963	0.440977	0.536079	-7.04975	Ccnc	protein_coding
ENSMUSG00000028255	7.09384	1.03692	2.18377	0.0448326	0.0830918	-4.05242	Clca1	protein_coding
ENSMUSG00000028256	0.482708	4.25011	1.98867	0.0648074	0.11232	-5.54322	Odf2l	protein_coding
ENSMUSG00000028261	0.0914184	2.97714	0.415567	0.683459	0.75506	-7.06245	Ndufaf4	protein_coding
ENSMUSG00000028262	3.81852	2.11618	4.09552	0.000907808	0.00356269	-0.777742	Clca3a2	protein_coding
ENSMUSG00000028266	0.895759	5.30706	4.15507	0.000803292	0.00323605	-1.34434	Lmo4	protein_coding
ENSMUSG00000028268	2.09391	2.37241	4.41927	0.000468355	0.00209591	-0.254067	Gbp3	protein_coding
ENSMUSG00000028270	2.41295	3.03296	4.9065	0.000176158	0.000971945	0.596724	Gbp2	protein_coding
ENSMUSG00000028271	0.0109843	4.37953	0.0832505	0.934725	0.952555	-7.41106	Gtf2b	protein_coding
ENSMUSG00000028273	0.638664	6.78073	4.44975	0.000440255	0.00199304	-0.748352	Pdlim5	protein_coding
ENSMUSG00000028274	0.274813	3.77833	1.68758	0.111634	0.175359	-5.94684	Rngtt	protein_coding
ENSMUSG00000028277	0.136375	5.6142	0.854829	0.405748	0.502554	-7.12331	Ube2j1	protein_coding
ENSMUSG00000028278	-0.736192	4.19127	-2.90521	0.0106481	0.0259772	-3.84831	Rragd	protein_coding
ENSMUSG00000028282	0.419249	4.43435	1.49429	0.155305	0.230499	-6.3261	Casp8ap2	protein_coding
ENSMUSG00000028284	-0.1106	5.86949	-0.768552	0.453784	0.548252	-7.1984	Map3k7	protein_coding
ENSMUSG00000028289	-0.490138	0.638641	-1.38627	0.185408	0.266459	-5.65805	Epha7	protein_coding
ENSMUSG00000028291	0.383772	4.2309	2.3111	0.0350495	0.0682344	-4.96457	Akirin2	protein_coding
ENSMUSG00000028292	-0.481525	4.49456	-2.40715	0.0290345	0.0585953	-4.83082	Rars2	protein_coding
ENSMUSG00000028293	0.346845	4.17845	2.02441	0.0606293	0.106365	-5.45214	Slc35a1	protein_coding
ENSMUSG00000028295	0.0363671	2.06974	0.126242	0.901174	0.928858	-6.92345	Smim8	protein_coding
ENSMUSG00000028300	0.825574	4.10547	6.21356	1.47338e-05	0.000136504	2.85614	C9orf72	protein_coding
ENSMUSG00000028307	6.52744	-1.364	2.38899	0.0300916	0.0601557	-3.45553	Aldob	protein_coding
ENSMUSG00000028309	-0.63375	6.14726	-3.63737	0.00234104	0.00762429	-2.44097	Rnf20	protein_coding
ENSMUSG00000028312	1.69353	2.89165	4.74662	0.000242139	0.00125218	0.23471	Smc2	protein_coding
ENSMUSG00000028318	0.241626	2.4075	1.3975	0.182071	0.262557	-6.05095	Polr1e	protein_coding
ENSMUSG00000028322	0.021859	2.88636	0.120703	0.905487	0.931676	-7.11634	Exosc3	protein_coding
ENSMUSG00000028327	-0.180513	2.70671	-0.744624	0.46771	0.561406	-6.74352	Stra6l	protein_coding
ENSMUSG00000028328	-0.648372	-0.144791	-0.896824	0.383617	0.480556	-5.92643	Tmod1	protein_coding
ENSMUSG00000028329	-0.213782	2.66804	-1.19491	0.250198	0.340398	-6.36624	Xpa	protein_coding
ENSMUSG00000028330	0.278065	4.94915	2.7917	0.0134255	0.0313274	-4.12753	Ncbp1	protein_coding
ENSMUSG00000028331	-0.126226	1.97571	-0.652694	0.523577	0.613387	-6.67963	Trmo	protein_coding
ENSMUSG00000028333	-0.580121	3.86301	-3.19325	0.00588287	0.0160431	-3.18378	Anp32b	protein_coding
ENSMUSG00000028334	0.551487	6.52328	2.2957	0.0361164	0.0699561	-5.0963	Nans	protein_coding
ENSMUSG00000028337	1.2772	7.39355	4.64614	0.00029615	0.0014621	-0.331226	Coro2a	protein_coding
ENSMUSG00000028339	0.165318	5.61767	0.312202	0.759074	0.81751	-7.43939	Col15a1	protein_coding
ENSMUSG00000028341	2.45646	1.22947	1.93809	0.0711665	0.121704	-4.90209	Nr4a3	protein_coding
ENSMUSG00000028343	-1.11173	6.43911	-5.52791	5.26618e-05	0.000372274	1.41823	Erp44	protein_coding
ENSMUSG00000028344	-0.456137	4.26519	-2.78637	0.0135719	0.0316017	-4.08713	Invs	protein_coding
ENSMUSG00000028345	0.158615	5.23	0.675444	0.509409	0.600182	-7.25058	Tex10	protein_coding
ENSMUSG00000028347	0.286171	3.46046	1.03183	0.318084	0.413321	-6.68494	Tmeff1	protein_coding
ENSMUSG00000028348	-0.205768	-0.114782	-0.359776	0.7239	0.788097	-6.19834	Cavin4	protein_coding
ENSMUSG00000028351	1.76308	-0.591012	1.69433	0.110323	0.173703	-4.84165	Brinp1	protein_coding
ENSMUSG00000028356	5.8185	-2.74581	4.67881	0.000277351	0.0013943	0.342204	Ambp	protein_coding
ENSMUSG00000028357	5.36413	-2.39515	2.07212	0.0554339	0.0986728	-3.9197	Kif12	protein_coding
ENSMUSG00000028358	1.34058	4.6107	5.92432	2.50208e-05	0.000207039	2.24448	Zfp618	protein_coding
ENSMUSG00000028359	3.17559	-2.92363	1.186	0.253596	0.344274	-5.03127	Orm3	protein_coding
ENSMUSG00000028362	3.82423	-1.17188	3.52394	0.00296266	0.00919095	-1.52506	Tnfsf8	protein_coding
ENSMUSG00000028364	4.35627	4.07809	6.77308	5.46498e-06	6.42488e-05	4.12798	Tnc	protein_coding
ENSMUSG00000028367	0.349107	5.97988	1.5011	0.153551	0.228406	-6.38884	Txn1	protein_coding
ENSMUSG00000028369	0.897716	4.73904	1.37291	0.18944	0.271263	-6.4408	Svep1	protein_coding
ENSMUSG00000028370	-0.817972	1.64189	-1.80695	0.0903435	0.147697	-5.21411	Pappa	protein_coding
ENSMUSG00000028373	-0.618201	-0.206306	-0.930947	0.366245	0.462801	-5.81576	Astn2	protein_coding
ENSMUSG00000028378	1.54105	5.08654	7.48287	1.65107e-06	2.57537e-05	5.03378	Ptgr1	protein_coding
ENSMUSG00000028381	0.0313199	6.15103	0.152137	0.881054	0.913957	-7.49402	Ugcg	protein_coding
ENSMUSG00000028382	0.81603	7.8779	4.82678	0.000206368	0.0011008	0.0538528	Ptbp3	protein_coding
ENSMUSG00000028383	-0.593549	5.64137	-2.9327	0.0100648	0.0248229	-3.87768	Hsdl2	protein_coding
ENSMUSG00000028385	0.239957	4.05762	1.72521	0.104494	0.166325	-5.92535	Snx30	protein_coding
ENSMUSG00000028389	0.820263	3.19216	1.92948	0.0723046	0.12332	-5.43694	Zfp37	protein_coding
ENSMUSG00000028391	-0.430169	1.54698	-1.69846	0.109527	0.172732	-5.38567	Wdr31	protein_coding
ENSMUSG00000028392	0.508753	5.80206	2.90858	0.0105749	0.0258275	-3.92376	Bspry	protein_coding
ENSMUSG00000028393	0.527971	5.02104	2.71795	0.0155941	0.0353235	-4.26838	Alad	protein_coding
ENSMUSG00000028394	0.264487	3.76827	1.4281	0.173227	0.251953	-6.29507	Pole3	protein_coding
ENSMUSG00000028397	-0.66136	5.84871	-3.07203	0.00755707	0.0195764	-3.60061	Kdm4c	protein_coding
ENSMUSG00000028398	-0.482664	2.89989	-2.13635	0.0490833	0.0895413	-4.99992	Dmac1	protein_coding
ENSMUSG00000028399	1.37193	5.2949	5.79432	3.18625e-05	0.000249386	1.95699	Ptprd	protein_coding
ENSMUSG00000028402	-1.95618	4.9018	-7.01571	3.60239e-06	4.66121e-05	4.23832	Mpdz	protein_coding
ENSMUSG00000028403	-0.0183074	5.56777	-0.103831	0.918643	0.940982	-7.49708	Zdhhc21	protein_coding
ENSMUSG00000028405	0.774032	5.20494	4.46121	0.000430139	0.00195359	-0.705597	Aco1	protein_coding
ENSMUSG00000028407	-0.171819	1.33643	-0.714391	0.485673	0.577945	-6.42938	Smim27	protein_coding
ENSMUSG00000028409	0.171927	5.44383	1.17089	0.259442	0.350256	-6.79832	Smu1	protein_coding
ENSMUSG00000028410	0.511521	5.90494	3.73794	0.00190021	0.00642506	-2.23137	Dnaja1	protein_coding
ENSMUSG00000028411	-0.318554	3.88369	-1.93215	0.0719503	0.122825	-5.56441	Aptx	protein_coding
ENSMUSG00000028412	1.21792	7.15959	6.51307	8.61843e-06	9.03256e-05	3.29334	Slc44a1	protein_coding
ENSMUSG00000028413	0.54674	7.19454	3.19058	0.00591547	0.0161133	-3.34298	B4galt1	protein_coding
ENSMUSG00000028414	-0.417502	4.9284	-2.59492	0.0199844	0.0431396	-4.51244	Fktn	protein_coding
ENSMUSG00000028415	4.90261	-3.08057	3.49985	0.00311464	0.00956859	-1.60133	Spink4	protein_coding
ENSMUSG00000028416	0.502221	5.8271	3.27929	0.00492269	0.0139082	-3.17725	Bag1	protein_coding
ENSMUSG00000028419	0.15788	5.48251	0.683524	0.50443	0.59593	-7.25441	Chmp5	protein_coding
ENSMUSG00000028420	0.4058	2.51507	2.07793	0.0548304	0.0978292	-5.03156	Tmem38b	protein_coding
ENSMUSG00000028423	-0.722895	6.54112	-4.65007	0.000293824	0.00145511	-0.340562	Nfx1	protein_coding
ENSMUSG00000028426	-0.28629	6.82903	-2.30241	0.0356479	0.0691973	-5.07748	Rad23b	protein_coding
ENSMUSG00000028427	-1.74089	-3.09441	-1.2762	0.220795	0.307237	-4.93927	Aqp7	protein_coding
ENSMUSG00000028430	-0.016015	5.11523	-0.0830812	0.934857	0.952626	-7.47548	Nol6	protein_coding
ENSMUSG00000028431	-0.269573	5.18619	-2.41331	0.028684	0.0580687	-4.86416	Elp1	protein_coding
ENSMUSG00000028433	-0.66771	5.94489	-4.12952	0.000846542	0.0033811	-1.41947	Ubap2	protein_coding
ENSMUSG00000028434	0.393231	6.26238	2.52757	0.0228668	0.0481948	-4.6681	Epb41l4b	protein_coding
ENSMUSG00000028435	2.71018	-1.66186	2.06164	0.0565393	0.100372	-4.06875	Aqp3	protein_coding
ENSMUSG00000028436	-0.176704	5.78952	-1.23134	0.23667	0.325283	-6.73692	Dcaf12	protein_coding
ENSMUSG00000028437	0.0301919	5.3004	0.286856	0.778046	0.833143	-7.44824	Ubap1	protein_coding
ENSMUSG00000028438	1.47823	1.68807	5.15391	0.000108301	0.000658959	1.27196	Kif24	protein_coding
ENSMUSG00000028439	-0.216197	2.15514	-0.644556	0.528699	0.618395	-6.74836	Fam219a	protein_coding
ENSMUSG00000028443	-0.176568	2.95636	-0.725284	0.479154	0.572073	-6.86051	Nudt2	protein_coding
ENSMUSG00000028444	1.11661	0.558391	2.37021	0.0312225	0.0620626	-3.95157	Cntfr	protein_coding
ENSMUSG00000028445	-0.97475	1.07632	-1.79482	0.0923305	0.150335	-5.08313	Enho	protein_coding
ENSMUSG00000028447	-0.634951	4.44123	-3.05191	0.00787715	0.0202482	-3.55465	Dctn3	protein_coding
ENSMUSG00000028452	-0.252735	8.29747	-1.90142	0.0761237	0.128618	-5.72816	Vcp	protein_coding
ENSMUSG00000028453	0.799025	2.61649	2.86431	0.0115774	0.0277673	-3.57836	Fancg	protein_coding
ENSMUSG00000028454	-0.289779	4.31782	-1.70758	0.107788	0.170418	-5.99319	Pigo	protein_coding
ENSMUSG00000028455	-0.214073	4.48189	-1.51033	0.151201	0.22558	-6.29609	Stoml2	protein_coding
ENSMUSG00000028456	-1.13659	8.06131	-4.68276	0.000275165	0.0013865	-0.235617	Unc13b	protein_coding
ENSMUSG00000028458	0.233254	4.57674	1.32655	0.203993	0.288697	-6.54811	Tesk1	protein_coding
ENSMUSG00000028459	3.11972	0.973654	5.03923	0.000135572	0.000791385	1.23729	Cd72	protein_coding
ENSMUSG00000028461	-0.214891	3.0894	-1.00869	0.328708	0.424785	-6.64752	Ccdc107	protein_coding
ENSMUSG00000028463	6.41866	0.00740319	3.0269	0.00829351	0.0211272	-2.42671	Car9	protein_coding
ENSMUSG00000028464	-2.01394	6.6257	-2.9878	0.00898823	0.0226151	-3.75397	Tpm2	protein_coding
ENSMUSG00000028465	-0.231391	7.89869	-1.04741	0.31107	0.406385	-6.90495	Tln1	protein_coding
ENSMUSG00000028466	-0.295251	5.08896	-1.77439	0.0957647	0.15489	-5.96109	Creb3	protein_coding
ENSMUSG00000028467	0.143043	2.99189	0.874703	0.395171	0.492295	-6.74583	Gba2	protein_coding
ENSMUSG00000028468	0.644622	5.61936	4.36537	0.000522595	0.00228811	-0.924395	Rgp1	protein_coding
ENSMUSG00000028469	-0.684722	2.83175	-1.54773	0.141987	0.213796	-5.90786	Npr2	protein_coding
ENSMUSG00000028470	-0.20335	3.33955	-0.913797	0.374908	0.471572	-6.77778	Hint2	protein_coding
ENSMUSG00000028476	-0.917137	2.81128	-2.00713	0.0626181	0.109266	-5.15222	Reck	protein_coding
ENSMUSG00000028478	0.337059	6.02485	1.97536	0.0664296	0.114729	-5.65901	Clta	protein_coding
ENSMUSG00000028479	2.22237	6.10518	5.38352	6.94182e-05	0.000463682	1.15683	Gne	protein_coding
ENSMUSG00000028480	1.79011	1.84957	3.21274	0.00565038	0.0155459	-2.59792	Glipr2	protein_coding
ENSMUSG00000028483	-0.460648	5.29229	-1.90307	0.0758943	0.128339	-5.77194	Snapc3	protein_coding
ENSMUSG00000028484	-0.277289	5.22452	-0.986611	0.339081	0.435693	-6.99268	Psip1	protein_coding
ENSMUSG00000028487	-0.595733	2.77848	-1.10761	0.28503	0.37828	-6.45817	Bnc2	protein_coding
ENSMUSG00000028488	-1.61669	3.3234	-6.0004	2.17433e-05	0.000185217	2.55407	Sh3gl2	protein_coding
ENSMUSG00000028494	2.6106	3.20041	6.23018	1.42974e-05	0.000133756	3.14033	Plin2	protein_coding
ENSMUSG00000028495	-0.860744	7.5535	-5.17798	0.000103336	0.000634285	0.74603	Rps6	protein_coding
ENSMUSG00000028496	2.33998	4.93283	9.70131	5.88365e-08	2.45815e-06	8.51203	Mllt3	protein_coding
ENSMUSG00000028497	1.78901	3.70867	5.63157	4.32618e-05	0.00031891	1.85064	Hacd4	protein_coding
ENSMUSG00000028514	-0.270236	7.25488	-1.96936	0.0671721	0.115816	-5.64867	Usp24	protein_coding
ENSMUSG00000028517	-0.523001	4.6681	-1.12615	0.277346	0.370109	-6.79091	Plpp3	protein_coding
ENSMUSG00000028518	1.20781	4.47576	3.6381	0.00233749	0.0076176	-2.34033	Prkaa2	protein_coding
ENSMUSG00000028519	2.58656	0.434568	5.48874	5.67447e-05	0.000395665	2.05096	Dab1	protein_coding
ENSMUSG00000028521	2.34034	2.32437	6.72002	5.9929e-06	6.91532e-05	4.09291	Slc35d1	protein_coding
ENSMUSG00000028522	0.23656	6.12883	1.01831	0.324261	0.42003	-6.97215	Mier1	protein_coding
ENSMUSG00000028524	-0.0694697	-0.294075	-0.092036	0.927856	0.947759	-6.24102	Sgip1	protein_coding
ENSMUSG00000028525	-1.23188	4.2343	-5.73337	3.57145e-05	0.000273259	1.92938	Pde4b	protein_coding
ENSMUSG00000028527	2.97587	1.31707	3.33162	0.00441647	0.0127361	-2.19569	Ak4	protein_coding
ENSMUSG00000028528	0.971023	-0.430253	1.02916	0.319295	0.414543	-5.70297	Dnajc6	protein_coding
ENSMUSG00000028530	0.751663	6.99072	5.88977	2.66748e-05	0.000217787	2.12456	Jak1	protein_coding
ENSMUSG00000028532	-1.46138	5.79608	-11.6271	4.96851e-09	4.29713e-07	10.9885	Cachd1	protein_coding
ENSMUSG00000028536	1.03104	2.62823	3.76819	0.00178469	0.00610546	-1.72524	2610528J11Rik	protein_coding
ENSMUSG00000028538	1.54534	3.2016	4.93281	0.000167223	0.000935775	0.555477	St3gal3	protein_coding
ENSMUSG00000028540	0.536874	2.25929	2.04458	0.0583812	0.103046	-5.0149	Dph2	protein_coding
ENSMUSG00000028541	0.213604	1.06222	0.461299	0.651032	0.727571	-6.48277	B4galt2	protein_coding
ENSMUSG00000028542	0.96532	4.40373	3.51872	0.00299497	0.00927339	-2.57001	Slc6a9	protein_coding
ENSMUSG00000028544	2.49795	2.84353	8.56904	3.00018e-07	7.35874e-06	7.04386	Slc5a9	protein_coding
ENSMUSG00000028545	-1.9981	2.53596	-7.4012	1.88838e-06	2.85829e-05	5.19823	Bend5	protein_coding
ENSMUSG00000028549	0.173794	1.08163	0.541646	0.595812	0.67862	-6.5204	Itgb3bp	protein_coding
ENSMUSG00000028550	-0.30489	3.48184	-1.06401	0.303721	0.398712	-6.69865	Atg4c	protein_coding
ENSMUSG00000028551	1.98151	2.24909	5.87151	2.75948e-05	0.000223277	2.5776	Cdkn2c	protein_coding
ENSMUSG00000028552	0.203463	6.11516	1.00519	0.33034	0.426463	-6.98594	Eps15	protein_coding
ENSMUSG00000028555	0.109187	6.22634	0.892096	0.386068	0.483014	-7.09307	Ttc39a	protein_coding
ENSMUSG00000028556	2.3765	6.12847	18.8913	4.53696e-12	4.09207e-09	18.0676	Dock7	protein_coding
ENSMUSG00000028557	0.0672441	6.22335	0.422598	0.67843	0.751182	-7.41078	Rnf11	protein_coding
ENSMUSG00000028559	0.607526	5.95408	4.97656	0.000153376	0.000874566	0.319146	Osbpl9	protein_coding
ENSMUSG00000028560	0.407518	4.14294	1.35711	0.194302	0.277241	-6.46401	Usp1	protein_coding
ENSMUSG00000028563	-0.0623155	3.29925	-0.33716	0.740547	0.801329	-7.17408	Tm2d1	protein_coding
ENSMUSG00000028565	-0.435492	7.02518	-3.99426	0.0011183	0.00419445	-1.68629	Nfia	protein_coding
ENSMUSG00000028567	-0.423688	4.60592	-3.00576	0.00866236	0.0218958	-3.67287	Txndc12	protein_coding
ENSMUSG00000028568	-0.656515	4.88398	-4.00189	0.00110083	0.00414108	-1.65251	Btf3l4	protein_coding
ENSMUSG00000028571	3.39171	-1.69645	1.85811	0.082374	0.137159	-4.39784	Cyp2j13	protein_coding
ENSMUSG00000028572	-0.961849	6.31944	-3.39075	0.0039065	0.0115344	-2.94627	Hook1	protein_coding
ENSMUSG00000028573	2.23648	1.58275	7.39033	1.92258e-06	2.89293e-05	5.30558	Fggy	protein_coding
ENSMUSG00000028576	0.381987	2.86815	1.58407	0.133492	0.203524	-5.89136	Ift74	protein_coding
ENSMUSG00000028577	0.0305363	5.6478	0.139171	0.891119	0.921406	-7.49349	Plaa	protein_coding
ENSMUSG00000028578	-0.24559	3.31781	-0.772998	0.451225	0.545891	-6.9642	Caap1	protein_coding
ENSMUSG00000028580	0.430395	6.64714	4.34205	0.000548025	0.00237338	-0.974403	Pum1	protein_coding
ENSMUSG00000028581	3.00602	3.56266	4.31674	0.000577043	0.0024763	-0.596983	Laptm5	protein_coding
ENSMUSG00000028582	-0.0738682	5.48768	-0.486236	0.633646	0.712555	-7.37372	Cc2d1b	protein_coding
ENSMUSG00000028583	1.20309	3.25732	2.26681	0.0382002	0.0730784	-4.76652	Pdpn	protein_coding
ENSMUSG00000028597	1.66097	0.108947	2.33781	0.0332688	0.0654491	-3.84866	Gpx7	protein_coding
ENSMUSG00000028599	3.29878	3.71323	7.82724	9.46171e-07	1.68373e-05	5.87671	Tnfrsf1b	protein_coding
ENSMUSG00000028600	-0.0241373	2.22728	-0.0403162	0.968359	0.977282	-6.89639	Podn	protein_coding
ENSMUSG00000028601	-0.791112	5.8694	-4.93229	0.000167393	0.000936389	0.228375	Echdc2	protein_coding
ENSMUSG00000028603	-0.0200896	6.85902	-0.104481	0.918136	0.940676	-7.4895	Scp2	protein_coding
ENSMUSG00000028607	0.337638	4.13522	1.63258	0.122831	0.189645	-6.07564	Cpt2	protein_coding
ENSMUSG00000028608	-1.27157	4.60744	-10.5477	1.90208e-08	1.08823e-06	9.64417	Czib	protein_coding
ENSMUSG00000028609	0.101831	3.32595	0.445387	0.662237	0.737942	-7.13739	Magoh	protein_coding
ENSMUSG00000028613	3.88047	-0.0533238	5.31447	7.92968e-05	0.000514338	1.73683	Lrp8	protein_coding
ENSMUSG00000028614	0.681605	2.7229	4.3482	0.000541194	0.00235274	-0.577663	Ndc1	protein_coding
ENSMUSG00000028617	0.43573	3.56367	2.74457	0.0147749	0.0338174	-4.01843	Lrrc42	protein_coding
ENSMUSG00000028618	0.0144884	7.44541	0.0753854	0.940879	0.956918	-7.47873	Tmem59	protein_coding
ENSMUSG00000028619	0.21789	3.71754	1.58758	0.132697	0.202551	-6.07714	Tceanc2	protein_coding
ENSMUSG00000028621	0.220939	3.32755	1.35235	0.195786	0.278814	-6.29162	Cyb5rl	protein_coding
ENSMUSG00000028622	-0.304411	4.34992	-2.39324	0.0298409	0.0597948	-4.82561	Mrpl37	protein_coding
ENSMUSG00000028629	0.369397	2.74019	1.98724	0.06498	0.112542	-5.22923	Exo5	protein_coding
ENSMUSG00000028630	0.587709	5.79138	4.87351	0.000188069	0.00102367	0.111953	Dyrk2	protein_coding
ENSMUSG00000028631	-0.965827	0.76712	-2.01843	0.061311	0.107364	-4.7075	Kcnq4	protein_coding
ENSMUSG00000028633	1.27256	4.65345	6.67251	6.51083e-06	7.29756e-05	3.64445	Ctps	protein_coding
ENSMUSG00000028634	-0.502757	4.95691	-3.26246	0.00509743	0.014307	-3.18618	Hivep3	protein_coding
ENSMUSG00000028636	1.51975	3.11287	7.50203	1.60005e-06	2.51352e-05	5.30593	Ppcs	protein_coding
ENSMUSG00000028639	1.00926	7.09895	6.48688	9.02768e-06	9.37814e-05	3.24581	Ybx1	protein_coding
ENSMUSG00000028640	-0.851386	3.20008	-2.24051	0.0401947	0.0761867	-4.86017	Tfap2c	protein_coding
ENSMUSG00000028641	-0.152814	3.29905	-0.601303	0.556386	0.643175	-6.98206	P3h1	protein_coding
ENSMUSG00000028643	1.27115	2.2758	5.32322	7.79688e-05	0.000507426	1.52942	Svbp	protein_coding
ENSMUSG00000028645	0.824653	5.40876	4.12212	0.000859506	0.00341952	-1.41594	Slc2a1	protein_coding
ENSMUSG00000028646	0.0888861	5.43878	0.74472	0.467654	0.561382	-7.20737	Rragc	protein_coding
ENSMUSG00000028647	0.000481005	3.18852	0.00248502	0.998049	0.9987	-7.23098	Mycbp	protein_coding
ENSMUSG00000028648	-0.173217	3.04877	-0.912576	0.37553	0.472083	-6.73707	Ndufs5	protein_coding
ENSMUSG00000028649	-0.334597	9.10165	-2.18409	0.0448053	0.0830688	-5.2152	Macf1	protein_coding
ENSMUSG00000028651	-0.693267	3.73958	-4.54385	0.000363914	0.00170639	-0.374732	Ppie	protein_coding
ENSMUSG00000028653	-1.67449	4.6054	-10.3456	2.47499e-08	1.29519e-06	9.38659	Trit1	protein_coding
ENSMUSG00000028654	-2.61009	5.77323	-7.48196	1.65354e-06	2.5766e-05	5.01933	Mycl	protein_coding
ENSMUSG00000028655	-0.360264	2.6353	-1.20812	0.245226	0.334703	-6.31677	Mfsd2a	protein_coding
ENSMUSG00000028656	0.837156	7.26292	4.79096	0.00022163	0.00116458	-0.0390323	Cap1	protein_coding
ENSMUSG00000028657	-1.06246	7.15529	-5.38685	6.89752e-05	0.000461228	1.15129	Ppt1	protein_coding
ENSMUSG00000028664	6.36363	2.01994	3.90972	0.00133155	0.00483923	-0.899171	Ephb2	protein_coding
ENSMUSG00000028668	-0.442824	6.21722	-4.40729	0.000479887	0.0021334	-0.845433	Eloa	protein_coding
ENSMUSG00000028669	-0.764827	4.16086	-4.18075	0.00076206	0.00309528	-1.18637	Pithd1	protein_coding
ENSMUSG00000028670	-0.0371615	4.7379	-0.183647	0.856686	0.895648	-7.43129	Lypla2	protein_coding
ENSMUSG00000028671	-0.142135	4.82222	-0.724215	0.479791	0.572546	-7.18934	Gale	protein_coding
ENSMUSG00000028672	-0.577859	4.74013	-3.20714	0.00571615	0.0156846	-3.26946	Hmgcl	protein_coding
ENSMUSG00000028673	0.256787	7.1226	1.22301	0.239711	0.328492	-6.73166	Fuca1	protein_coding
ENSMUSG00000028675	-0.0111315	6.29967	-0.0388063	0.969543	0.978077	-7.50228	Pnrc2	protein_coding
ENSMUSG00000028676	-0.36987	6.27833	-1.2244	0.2392	0.3279	-6.74362	Srsf10	protein_coding
ENSMUSG00000028677	-0.418389	5.04211	-3.03426	0.00816884	0.0208616	-3.64497	Rnf220	protein_coding
ENSMUSG00000028678	2.18876	0.907115	4.69749	0.000267159	0.00135686	0.572663	Kif2c	protein_coding
ENSMUSG00000028680	1.55757	0.90606	2.64858	0.0179402	0.0395959	-3.56649	Plk3	protein_coding
ENSMUSG00000028681	-0.0677614	-0.245385	-0.0775701	0.939169	0.955876	-6.15957	Ptch2	protein_coding
ENSMUSG00000028683	-0.769329	3.39104	-4.50939	0.000390162	0.00180736	-0.406892	Eif2b3	protein_coding
ENSMUSG00000028684	-0.420868	4.3306	-1.6452	0.120179	0.186207	-6.08594	Urod	protein_coding
ENSMUSG00000028687	-0.60439	0.507765	-1.77487	0.0956823	0.154773	-4.98267	Mutyh	protein_coding
ENSMUSG00000028688	0.386704	3.31047	2.23087	0.0409502	0.0773739	-4.94561	Toe1	protein_coding
ENSMUSG00000028689	-0.019678	2.45343	-0.10185	0.92019	0.942	-7.01462	Ccdc163	protein_coding
ENSMUSG00000028690	-0.0403202	3.32803	-0.227551	0.822988	0.86973	-7.21502	Mmachc	protein_coding
ENSMUSG00000028691	1.39002	7.41329	5.30377	8.09529e-05	0.000521915	0.9974	Prdx1	protein_coding
ENSMUSG00000028692	-0.00301836	8.05479	-0.0160415	0.987407	0.991291	-7.46095	Akr1a1	protein_coding
ENSMUSG00000028693	0.482304	4.06151	2.63522	0.0184296	0.0403744	-4.32563	Nasp	protein_coding
ENSMUSG00000028696	-0.0123025	3.12237	-0.0664001	0.947914	0.961712	-7.17279	Ipp	protein_coding
ENSMUSG00000028698	1.69462	5.78695	6.01375	2.12158e-05	0.000181679	2.36549	Pik3r3	protein_coding
ENSMUSG00000028699	-0.0712902	9.04133	-0.285676	0.778933	0.833743	-7.38073	Tspan1	protein_coding
ENSMUSG00000028700	-1.05461	5.67723	-5.96285	2.33012e-05	0.000196198	2.25725	Pomgnt1	protein_coding
ENSMUSG00000028701	-0.47798	4.4765	-2.82472	0.0125521	0.0296597	-4.02506	Lurap1	protein_coding
ENSMUSG00000028702	1.08155	0.990528	3.54703	0.00282394	0.00884566	-1.83356	Rad54l	protein_coding
ENSMUSG00000028703	-0.37663	5.73654	-1.86336	0.0815932	0.136163	-5.84188	Lrrc41	protein_coding
ENSMUSG00000028706	0.323573	3.21388	2.3317	0.0336684	0.0661166	-4.74036	Nsun4	protein_coding
ENSMUSG00000028708	-0.257278	3.96851	-1.55776	0.139598	0.210821	-6.16868	Mknk1	protein_coding
ENSMUSG00000028709	-0.714253	3.68405	-4.62956	0.000306186	0.00150232	-0.196735	Mob3c	protein_coding
ENSMUSG00000028710	-0.728142	3.34817	-4.87405	0.000187867	0.00102293	0.349653	Atpaf1	protein_coding
ENSMUSG00000028713	-1.17455	1.00696	-2.60311	0.0196586	0.0425742	-3.70213	Cyp4b1	protein_coding
ENSMUSG00000028716	1.21512	4.60025	4.6627	0.000286462	0.00142654	-0.222791	Pdzk1ip1	protein_coding
ENSMUSG00000028718	2.00731	0.837543	5.14731	0.000109706	0.000666186	1.40725	Stil	protein_coding
ENSMUSG00000028719	0.278077	6.22694	1.16874	0.260283	0.351158	-6.8101	Cmpk1	protein_coding
ENSMUSG00000028729	-0.236313	4.51429	-1.98162	0.0656616	0.113556	-5.581	Ebna1bp2	protein_coding
ENSMUSG00000028737	-0.650307	3.68024	-3.96245	0.00119415	0.00442649	-1.56646	Aldh4a1	protein_coding
ENSMUSG00000028741	-0.18984	2.99413	-0.814952	0.427522	0.523578	-6.78703	Mrto4	protein_coding
ENSMUSG00000028743	0.123213	3.79405	0.54859	0.591151	0.674757	-7.13503	Akr7a5	protein_coding
ENSMUSG00000028744	0.329763	2.74347	1.98733	0.0649695	0.112537	-5.23849	Slc66a1	protein_coding
ENSMUSG00000028745	0.40828	6.34674	2.78022	0.0137426	0.031946	-4.18042	Capzb	protein_coding
ENSMUSG00000028749	7.51382	-1.15149	1.44716	0.167898	0.245882	-4.77586	Pla2g2f	protein_coding
ENSMUSG00000028755	0.930993	2.42589	2.64041	0.0182379	0.0400404	-3.99633	Cda	protein_coding
ENSMUSG00000028756	-0.500372	6.01554	-1.85441	0.0829281	0.137836	-5.85874	Pink1	protein_coding
ENSMUSG00000028757	-0.881554	7.55555	-3.75292	0.0018421	0.00626274	-2.17411	Ddost	protein_coding
ENSMUSG00000028759	-0.129587	7.02528	-1.41196	0.177847	0.257671	-6.49677	Hp1bp3	protein_coding
ENSMUSG00000028760	-0.630915	7.31802	-4.80279	0.000216463	0.0011441	-0.0125905	Eif4g3	protein_coding
ENSMUSG00000028763	0.527627	7.30825	1.24086	0.233228	0.321282	-6.71221	Hspg2	protein_coding
ENSMUSG00000028766	-2.72977	2.18666	-3.855	0.00149107	0.00529471	-1.40233	Alpl	protein_coding
ENSMUSG00000028771	1.12372	4.55987	6.81872	5.04982e-06	6.01623e-05	3.90671	Ptpn12	protein_coding
ENSMUSG00000028772	-0.494782	4.59955	-2.53339	0.0226031	0.0477373	-4.60833	Zcchc17	protein_coding
ENSMUSG00000028776	-0.164442	5.35803	-0.762361	0.457362	0.551879	-7.19008	Tinagl1	protein_coding
ENSMUSG00000028777	4.62954	-2.44291	1.58262	0.133825	0.203909	-4.57676	Gnat3	protein_coding
ENSMUSG00000028779	0.466618	4.96679	1.98757	0.0649406	0.1125	-5.59713	Pef1	protein_coding
ENSMUSG00000028780	-0.70423	6.02441	-2.3995	0.0294753	0.0592404	-4.90965	Sema3c	protein_coding
ENSMUSG00000028782	0.120122	0.568357	0.367564	0.718201	0.783671	-6.3861	Adgrb2	protein_coding
ENSMUSG00000028785	-1.14489	-2.69075	-0.858452	0.403806	0.500328	-5.433	Hpca	protein_coding
ENSMUSG00000028786	2.83225	3.15764	7.15045	2.86789e-06	3.93321e-05	4.75037	Tmem54	protein_coding
ENSMUSG00000028788	1.08625	7.66024	5.32652	7.74732e-05	0.000504415	1.0478	Ptp4a2	protein_coding
ENSMUSG00000028789	1.26034	1.65035	3.75776	0.0018237	0.00621525	-1.49778	Azin2	protein_coding
ENSMUSG00000028790	0.494169	6.09863	3.72076	0.00196912	0.00661971	-2.26715	Khdrbs1	protein_coding
ENSMUSG00000028792	-0.235847	4.83849	-2.12788	0.0498808	0.0906214	-5.35581	Ak2	protein_coding
ENSMUSG00000028793	0.663124	4.74729	4.68864	0.000271936	0.00137474	-0.198522	Rnf19b	protein_coding
ENSMUSG00000028794	-2.42374	2.65506	-7.51347	1.57039e-06	2.47791e-05	5.40663	A3galt2	protein_coding
ENSMUSG00000028795	-0.618025	2.97707	-3.65541	0.00225502	0.00739597	-2.07325	Ccdc28b	protein_coding
ENSMUSG00000028796	0.301947	5.70173	1.71144	0.107058	0.169509	-6.07821	Phc2	protein_coding
ENSMUSG00000028797	-0.937706	6.30162	-8.64091	2.69377e-07	6.89583e-06	6.86297	Tmem234	protein_coding
ENSMUSG00000028798	-0.395997	6.15507	-1.91236	0.0746133	0.126666	-5.76489	Eif3i	protein_coding
ENSMUSG00000028799	-0.329877	4.24549	-1.78641	0.0937302	0.152238	-5.85689	Zfp362	protein_coding
ENSMUSG00000028800	0.0880039	5.16721	0.715993	0.484711	0.577069	-7.21659	Hdac1	protein_coding
ENSMUSG00000028801	-3.07337	0.588712	-7.3893	1.92585e-06	2.89501e-05	5.26581	Stpg1	protein_coding
ENSMUSG00000028803	-0.221223	5.39027	-1.16898	0.260188	0.351099	-6.80136	Nipal3	protein_coding
ENSMUSG00000028807	-0.455746	4.26147	-2.3753	0.0309121	0.0615711	-4.84131	Zbtb8a	protein_coding
ENSMUSG00000028809	-0.104589	7.31518	-0.605766	0.553493	0.640591	-7.28872	Srrm1	protein_coding
ENSMUSG00000028811	-1.63806	5.71255	-13.3498	7.09472e-10	1.1615e-07	12.9849	Yars	protein_coding
ENSMUSG00000028820	-0.326512	7.13534	-1.79143	0.0928933	0.151091	-5.93858	Sfpq	protein_coding
ENSMUSG00000028821	-0.211263	4.54429	-1.55162	0.141057	0.212563	-6.24548	Syf2	protein_coding
ENSMUSG00000028822	0.185046	4.92455	0.93023	0.366605	0.463103	-7.01248	Tmem50a	protein_coding
ENSMUSG00000028826	-0.92405	5.90932	-5.66079	4.09397e-05	0.000305464	1.67314	Maco1	protein_coding
ENSMUSG00000028830	-0.551039	6.83338	-1.85267	0.0831913	0.138228	-5.84784	AU040320	protein_coding
ENSMUSG00000028832	1.3126	3.13257	4.76116	0.000235207	0.00122626	0.206795	Stmn1	protein_coding
ENSMUSG00000028833	-0.870997	5.44621	-2.55412	0.0216861	0.046112	-4.61191	Ncdn	protein_coding
ENSMUSG00000028836	-6.94187	3.36318	-11.5148	5.6863e-09	4.66246e-07	10.8833	Slc30a2	protein_coding
ENSMUSG00000028837	0.385943	5.2594	2.16026	0.0468953	0.0862268	-5.3241	Psmb2	protein_coding
ENSMUSG00000028838	-1.84815	2.06473	-5.19356	0.000100247	0.000619046	1.27864	Extl1	protein_coding
ENSMUSG00000028840	-0.730875	2.2878	-2.65704	0.0176368	0.0390336	-3.88482	Zfp593	protein_coding
ENSMUSG00000028841	-0.200356	4.6357	-1.13564	0.273471	0.365701	-6.78337	Cnksr1	protein_coding
ENSMUSG00000028842	-0.61554	5.86636	-4.0238	0.00105223	0.0039945	-1.6392	Ago3	protein_coding
ENSMUSG00000028843	1.90301	5.94775	7.41664	1.84092e-06	2.80584e-05	4.89176	Sh3bgrl3	protein_coding
ENSMUSG00000028847	0.475931	4.85313	2.86146	0.0116451	0.0279078	-3.97546	Trappc3	protein_coding
ENSMUSG00000028848	-0.195841	3.05534	-1.17437	0.258088	0.348903	-6.45446	Gpn2	protein_coding
ENSMUSG00000028849	1.24039	4.60306	5.11326	0.000117254	0.000702603	0.683467	Map7d1	protein_coding
ENSMUSG00000028850	-1.1235	2.32881	-4.64772	0.000295215	0.00145876	0.0976965	Gpatch3	protein_coding
ENSMUSG00000028851	-0.537258	5.06781	-4.07355	0.000949771	0.00368307	-1.50632	Nudc	protein_coding
ENSMUSG00000028854	0.510079	6.00118	2.77563	0.0138715	0.0321968	-4.18974	Slc9a1	protein_coding
ENSMUSG00000028857	0.136869	4.26221	0.710509	0.488009	0.58005	-7.11873	Tmem222	protein_coding
ENSMUSG00000028859	4.15758	1.17368	2.47137	0.0255717	0.0528496	-3.73162	Csf3r	protein_coding
ENSMUSG00000028860	-0.593527	4.89646	-2.41486	0.0285964	0.0579296	-4.83998	Sytl1	protein_coding
ENSMUSG00000028861	-0.182148	3.57021	-1.29893	0.213079	0.298779	-6.44441	Mrps15	protein_coding
ENSMUSG00000028862	-0.251427	3.31822	-1.06994	0.30113	0.395785	-6.62318	Map3k6	protein_coding
ENSMUSG00000028863	0.129576	3.72636	1.04104	0.313923	0.408953	-6.7471	Meaf6	protein_coding
ENSMUSG00000028864	0.830565	3.30016	2.66497	0.0173571	0.0384981	-4.12632	Hgf	protein_coding
ENSMUSG00000028868	0.214277	6.67223	1.15508	0.265665	0.356849	-6.82067	Wasf2	protein_coding
ENSMUSG00000028869	-0.170015	4.85213	-1.16682	0.261032	0.352107	-6.77462	Gnl2	protein_coding
ENSMUSG00000028871	2.80828	-1.37567	1.93572	0.0714778	0.122114	-4.20012	Rspo1	protein_coding
ENSMUSG00000028873	1.67157	0.783394	4.75295	0.000239095	0.0012404	0.657975	Cdca8	protein_coding
ENSMUSG00000028874	4.21086	-0.346716	2.8324	0.0123571	0.0292891	-2.77914	Fgr	protein_coding
ENSMUSG00000028878	0.0182725	4.53524	0.14762	0.884558	0.916538	-7.42488	Fam76a	protein_coding
ENSMUSG00000028879	0.197915	5.61464	1.68741	0.111667	0.175394	-6.11469	Stx12	protein_coding
ENSMUSG00000028882	0.556776	3.65012	4.39556	0.000491467	0.00217417	-0.652019	Ppp1r8	protein_coding
ENSMUSG00000028883	1.31726	0.400876	2.42034	0.0282887	0.0574353	-3.82688	Sema3a	protein_coding
ENSMUSG00000028884	0.364172	2.20814	1.80718	0.0903059	0.147681	-5.40363	Rpa2	protein_coding
ENSMUSG00000028885	0.924764	0.596376	1.87201	0.0803199	0.134463	-4.90113	Smpdl3b	protein_coding
ENSMUSG00000028886	0.124358	5.68021	1.14716	0.268826	0.360559	-6.83349	Eya3	protein_coding
ENSMUSG00000028889	-0.563539	3.87748	-4.09306	0.000912422	0.00357439	-1.32525	Yrdc	protein_coding
ENSMUSG00000028890	-0.133617	5.0157	-1.08062	0.296497	0.390834	-6.88063	Mtf1	protein_coding
ENSMUSG00000028893	0.0978698	4.31357	0.609193	0.551278	0.638618	-7.2122	Sesn2	protein_coding
ENSMUSG00000028894	-0.714611	5.43634	-6.26334	1.34661e-05	0.000127375	2.82494	Inpp5b	protein_coding
ENSMUSG00000028896	0.768007	3.13143	5.19111	0.000100725	0.000621247	1.06119	Rcc1	protein_coding
ENSMUSG00000028898	-0.475904	3.85272	-4.63481	0.00030297	0.00149083	-0.217671	Trnau1ap	protein_coding
ENSMUSG00000028899	0.0672245	3.60229	0.447955	0.660423	0.736402	-7.18716	Taf12	protein_coding
ENSMUSG00000028901	0.0704596	3.80393	0.626189	0.540361	0.628584	-7.11565	Gmeb1	protein_coding
ENSMUSG00000028902	0.170072	4.3975	1.29937	0.212931	0.29868	-6.56323	Sf3a3	protein_coding
ENSMUSG00000028906	-0.777013	8.17643	-3.51554	0.00301482	0.00932169	-2.64331	Epb41	protein_coding
ENSMUSG00000028907	-0.159963	3.75327	-1.05068	0.309614	0.404785	-6.75986	Utp11	protein_coding
ENSMUSG00000028909	1.99635	2.83741	5.39032	6.85156e-05	0.000459357	1.54402	Ptpru	protein_coding
ENSMUSG00000028910	-0.458249	3.3266	-2.82299	0.0125965	0.029737	-3.82738	Mecr	protein_coding
ENSMUSG00000028911	-0.16026	4.7274	-1.08451	0.294826	0.389033	-6.85257	Srsf4	protein_coding
ENSMUSG00000028914	0.281241	4.37379	1.36713	0.191209	0.273464	-6.46346	Casp9	protein_coding
ENSMUSG00000028917	-0.096719	4.54506	-0.557588	0.58514	0.668935	-7.26789	Plekhm2	protein_coding
ENSMUSG00000028919	1.27542	1.94717	4.21932	0.000704168	0.00290164	-0.633541	Arhgef19	protein_coding
ENSMUSG00000028920	0.149003	4.79807	1.08828	0.293209	0.387299	-6.85092	Fbxo42	protein_coding
ENSMUSG00000028923	0.176484	4.94274	0.965981	0.348978	0.445758	-6.98355	Necap2	protein_coding
ENSMUSG00000028926	-0.25752	5.52425	-0.966711	0.348625	0.445508	-7.01784	Cdk14	protein_coding
ENSMUSG00000028927	6.17646	2.19716	5.03238	0.000137409	0.000800184	1.22713	Padi2	protein_coding
ENSMUSG00000028931	1.29223	0.496685	1.82675	0.0871821	0.143614	-4.79675	Kcnab2	protein_coding
ENSMUSG00000028932	-0.0679624	5.61839	-0.473589	0.642436	0.720275	-7.38386	Psmc2	protein_coding
ENSMUSG00000028933	0.468179	1.27817	1.58163	0.134049	0.20421	-5.4791	Xrcc2	protein_coding
ENSMUSG00000028936	-0.81247	6.94328	-5.20877	9.73234e-05	0.000604154	0.793112	Rpl22	protein_coding
ENSMUSG00000028937	0.616797	2.22823	1.67797	0.113524	0.17772	-5.55269	Acot7	protein_coding
ENSMUSG00000028943	0.496304	0.22851	0.873084	0.396026	0.493157	-5.9943	Espn	protein_coding
ENSMUSG00000028944	0.261542	4.04865	1.68067	0.11299	0.177091	-5.99146	Prkag2	protein_coding
ENSMUSG00000028945	-0.351253	5.38201	-2.68164	0.0167824	0.0375	-4.36642	Rheb	protein_coding
ENSMUSG00000028948	-0.27768	4.47231	-2.19651	0.04375	0.0814991	-5.1987	Nol9	protein_coding
ENSMUSG00000028949	-0.189328	2.84363	-0.39621	0.697386	0.766325	-7.09957	Smarcd3	protein_coding
ENSMUSG00000028952	-0.542444	3.13975	-2.09898	0.0526919	0.094652	-5.14418	Zbtb48	protein_coding
ENSMUSG00000028953	0.206435	5.32487	1.70159	0.108927	0.171971	-6.0819	Abcf2	protein_coding
ENSMUSG00000028954	-0.283512	5.99582	-2.22407	0.0414905	0.0781541	-5.2303	Nub1	protein_coding
ENSMUSG00000028955	0.383909	5.12217	3.07437	0.00752064	0.0195018	-3.56963	Vamp3	protein_coding
ENSMUSG00000028957	0.484342	5.36124	2.37037	0.0312125	0.0620626	-4.95494	Per3	protein_coding
ENSMUSG00000028958	0.39194	2.80424	1.61173	0.12732	0.195456	-5.82517	Tmub1	protein_coding
ENSMUSG00000028959	-0.490235	4.95846	-2.91183	0.0105046	0.0256968	-3.89125	Fastk	protein_coding
ENSMUSG00000028960	-0.615046	6.18363	-5.70477	3.76857e-05	0.000284508	1.75639	Ube4b	protein_coding
ENSMUSG00000028961	1.14345	6.23195	7.98718	7.34367e-07	1.3833e-05	5.82858	Pgd	protein_coding
ENSMUSG00000028962	1.33198	5.57427	7.00799	3.65003e-06	4.70697e-05	4.18306	Slc4a2	protein_coding
ENSMUSG00000028964	-0.300765	5.59108	-2.06785	0.0558824	0.0993673	-5.49853	Park7	protein_coding
ENSMUSG00000028965	3.77477	-1.50693	4.18173	0.000760536	0.00309072	-0.346406	Tnfrsf9	protein_coding
ENSMUSG00000028967	1.47612	5.23403	8.086	6.28942e-07	1.23635e-05	6.02069	Errfi1	protein_coding
ENSMUSG00000028969	0.159518	4.12131	1.10597	0.285716	0.379047	-6.74735	Cdk5	protein_coding
ENSMUSG00000028970	1.0609	1.47512	1.83281	0.0862331	0.142296	-5.09162	Abcb1b	protein_coding
ENSMUSG00000028973	0.309319	4.4338	1.70361	0.108542	0.171486	-6.00426	Abcb8	protein_coding
ENSMUSG00000028974	-0.368494	3.79984	-2.5499	0.0218697	0.0464508	-4.4472	Dffa	protein_coding
ENSMUSG00000028975	-0.776619	4.89448	-4.79021	0.000221962	0.00116593	-0.0231631	Pex14	protein_coding
ENSMUSG00000028977	-0.0562677	7.01414	-0.167371	0.869256	0.905086	-7.47718	Casz1	protein_coding
ENSMUSG00000028978	0.420988	0.97396	0.667447	0.514364	0.604765	-6.35811	Nos3	protein_coding
ENSMUSG00000028980	0.694282	7.3626	2.72971	0.0152269	0.0346294	-4.25874	H6pd	protein_coding
ENSMUSG00000028982	-0.687992	2.72771	-2.26489	0.038343	0.0732785	-4.71945	Slc25a33	protein_coding
ENSMUSG00000028986	-0.461582	4.2848	-2.0706	0.0555929	0.0989443	-5.40329	Klhl7	protein_coding
ENSMUSG00000028988	0.684856	2.85884	3.36657	0.00410749	0.0120054	-2.60183	Ctnnbip1	protein_coding
ENSMUSG00000028989	-1.13782	2.48246	-1.87984	0.0791831	0.132919	-5.24884	Angptl7	protein_coding
ENSMUSG00000028990	-0.123575	3.35133	-0.799654	0.436072	0.531485	-6.89194	Lzic	protein_coding
ENSMUSG00000028991	-0.140999	6.42554	-0.96902	0.347508	0.444324	-7.01992	Mtor	protein_coding
ENSMUSG00000028992	-0.468587	2.01276	-2.62886	0.018667	0.0407664	-3.9215	Nmnat1	protein_coding
ENSMUSG00000028995	0.722292	3.547	2.79462	0.013346	0.0311943	-3.89503	Hycc1	protein_coding
ENSMUSG00000028998	-0.158969	4.64691	-0.730035	0.476327	0.569571	-7.16256	Tomm7	protein_coding
ENSMUSG00000028999	-1.08844	5.38732	-7.94405	7.86062e-07	1.46626e-05	5.76429	Rint1	protein_coding
ENSMUSG00000029001	0.364756	2.89047	1.71036	0.107263	0.169763	-5.69186	Fbxo44	protein_coding
ENSMUSG00000029003	0.835045	2.82149	4.29385	0.000604629	0.00257093	-0.702922	Mad2l2	protein_coding
ENSMUSG00000029004	0.175923	7.07133	1.20539	0.246246	0.335736	-6.75048	Kmt2e	protein_coding
ENSMUSG00000029007	0.0936557	5.3511	0.552141	0.588775	0.672604	-7.33045	Agtrap	protein_coding
ENSMUSG00000029009	-1.03609	5.88799	-5.73934	3.53166e-05	0.000270619	1.82678	Mthfr	protein_coding
ENSMUSG00000029012	-0.182564	3.66467	-1.21038	0.244381	0.333756	-6.57452	Orc5	protein_coding
ENSMUSG00000029014	-0.676442	4.77385	-2.71772	0.0156013	0.0353242	-4.2599	Dnajc2	protein_coding
ENSMUSG00000029016	0.0242211	2.81374	0.106271	0.916739	0.939874	-7.09099	Clcn6	protein_coding
ENSMUSG00000029017	-0.248383	5.18153	-1.81518	0.0890173	0.146057	-5.90199	Pmpcb	protein_coding
ENSMUSG00000029020	-0.206376	6.09705	-1.16633	0.261224	0.352243	-6.81456	Mfn2	protein_coding
ENSMUSG00000029022	-0.761793	4.10575	-4.52	0.00038188	0.00177705	-0.491956	Miip	protein_coding
ENSMUSG00000029027	-0.606356	1.83641	-2.80543	0.0130553	0.0306568	-3.52667	Dffb	protein_coding
ENSMUSG00000029028	-0.161037	4.63975	-1.12004	0.27986	0.372847	-6.80246	Lrrc47	protein_coding
ENSMUSG00000029029	0.113632	2.56464	0.546823	0.592335	0.675564	-6.88642	Wrap73	protein_coding
ENSMUSG00000029030	-0.277503	5.34472	-1.23922	0.233818	0.321882	-6.71565	Tprgl	protein_coding
ENSMUSG00000029032	0.963756	5.38207	6.09577	1.82547e-05	0.000161139	2.52283	Arhgef16	protein_coding
ENSMUSG00000029033	-0.108792	3.78613	-0.593479	0.561476	0.647838	-7.13875	Acap3	protein_coding
ENSMUSG00000029034	0.114198	4.23808	0.788946	0.44212	0.537165	-7.06368	Ints11	protein_coding
ENSMUSG00000029036	-0.60303	4.58813	-4.72753	0.000251564	0.00129005	-0.122595	Atad3a	protein_coding
ENSMUSG00000029038	-0.0440057	5.34725	-0.36741	0.718313	0.783684	-7.42364	Ssu72	protein_coding
ENSMUSG00000029047	-0.453891	2.56005	-2.35858	0.0319431	0.0632061	-4.56129	Pex10	protein_coding
ENSMUSG00000029048	-0.255074	6.26516	-1.49065	0.156249	0.231699	-6.40358	Rer1	protein_coding
ENSMUSG00000029049	-0.458211	2.36889	-1.90571	0.0755278	0.12785	-5.28851	Morn1	protein_coding
ENSMUSG00000029050	0.669759	6.11564	3.28338	0.00488113	0.0137958	-3.16853	Ski	protein_coding
ENSMUSG00000029053	0.344302	4.65754	1.94128	0.0707495	0.121058	-5.65566	Prkcz	protein_coding
ENSMUSG00000029055	0.723189	4.19374	3.35874	0.00417483	0.0121581	-2.90056	Plch2	protein_coding
ENSMUSG00000029056	-0.69395	4.43925	-4.73975	0.00024549	0.00126652	-0.0835547	Pank4	protein_coding
ENSMUSG00000029059	-0.0547167	1.83069	-0.172773	0.86508	0.901963	-6.79617	Prxl2b	protein_coding
ENSMUSG00000029060	-0.488217	4.89641	-3.10546	0.00705341	0.0185042	-3.498	Mib2	protein_coding
ENSMUSG00000029061	1.79619	2.09354	2.59248	0.0200824	0.0433023	-3.87309	Mmp23	protein_coding
ENSMUSG00000029062	-0.0725016	4.98355	-0.532006	0.602313	0.684347	-7.32827	Cdk11b	protein_coding
ENSMUSG00000029063	0.284026	6.7632	1.7711	0.0963275	0.155648	-5.98211	Nadk	protein_coding
ENSMUSG00000029064	0.453874	7.59539	3.61382	0.00245828	0.00789545	-2.46011	Gnb1	protein_coding
ENSMUSG00000029066	-0.297233	3.90256	-1.27339	0.221765	0.308335	-6.51418	Mrpl20	protein_coding
ENSMUSG00000029068	-0.72917	6.81822	-3.44163	0.00351491	0.0105841	-2.83322	Ccnl2	protein_coding
ENSMUSG00000029070	0.597528	3.91145	1.00268	0.33151	0.427721	-6.7578	Mxra8	protein_coding
ENSMUSG00000029071	-0.562329	5.82169	-3.81625	0.00161558	0.0056389	-2.06963	Dvl1	protein_coding
ENSMUSG00000029072	-0.479932	2.01995	-1.92998	0.0722372	0.123246	-5.15742	Tas1r3	protein_coding
ENSMUSG00000029073	-0.218832	4.7	-1.17181	0.259083	0.349971	-6.75852	Cptp	protein_coding
ENSMUSG00000029074	-0.479882	5.02565	-1.2162	0.242219	0.331424	-6.73868	Ttll10	protein_coding
ENSMUSG00000029076	-0.36091	7.27124	-2.89518	0.0108691	0.0264156	-3.93724	Sdf4	protein_coding
ENSMUSG00000029082	2.14102	-0.756409	2.27418	0.0376587	0.0723041	-3.80753	Bst1	protein_coding
ENSMUSG00000029084	3.12152	1.57998	2.84931	0.0119377	0.0285067	-3.18384	Cd38	protein_coding
ENSMUSG00000029086	2.09003	8.88634	6.28319	1.29925e-05	0.000123659	2.92723	Prom1	protein_coding
ENSMUSG00000029089	-0.185026	3.86693	-1.21933	0.241063	0.330138	-6.60311	5730480H06Rik	protein_coding
ENSMUSG00000029090	0.505577	5.72379	4.77946	0.000226772	0.00118834	-0.0791349	Adgra3	protein_coding
ENSMUSG00000029093	2.26997	4.55201	6.21685	1.46463e-05	0.00013602	2.90823	Sorcs2	protein_coding
ENSMUSG00000029094	0.676721	5.64157	5.01673	0.000141705	0.000819602	0.404715	Afap1	protein_coding
ENSMUSG00000029095	0.278814	2.21956	0.853086	0.406684	0.503365	-6.62268	Ablim2	protein_coding
ENSMUSG00000029096	0.621312	2.43979	0.787799	0.442771	0.53767	-6.55537	Htra3	protein_coding
ENSMUSG00000029097	-0.651377	3.5774	-3.47848	0.00325596	0.00990351	-2.55104	Trmt44	protein_coding
ENSMUSG00000029098	0.281769	5.76545	1.69549	0.1101	0.173447	-6.1046	Acox3	protein_coding
ENSMUSG00000029101	1.65428	4.59857	9.21347	1.16649e-07	3.9052e-06	7.81781	Rgs12	protein_coding
ENSMUSG00000029102	5.43795	1.47707	11.1529	8.84802e-09	6.46032e-07	10.0342	Hgfac	protein_coding
ENSMUSG00000029103	-0.0230614	5.62467	-0.158579	0.876061	0.909824	-7.48704	Lrpap1	protein_coding
ENSMUSG00000029104	0.356145	7.05354	3.25961	0.00512756	0.0143784	-3.20277	Htt	protein_coding
ENSMUSG00000029106	0.137914	7.51519	0.945339	0.359082	0.455627	-7.01764	Add1	protein_coding
ENSMUSG00000029108	0.0313381	4.77761	0.0820102	0.935695	0.953416	-7.4481	Pcdh7	protein_coding
ENSMUSG00000029110	0.174524	6.53069	1.73541	0.102628	0.164087	-6.04161	Rnf4	protein_coding
ENSMUSG00000029111	-0.276059	4.18459	-2.47995	0.02514	0.0521331	-4.65285	Nelfa	protein_coding
ENSMUSG00000029119	2.71011	4.90299	9.924	4.34109e-08	1.97513e-06	8.84615	Man2b2	protein_coding
ENSMUSG00000029121	1.87801	0.117129	2.79565	0.0133179	0.0311708	-2.98341	Crmp1	protein_coding
ENSMUSG00000029122	-0.394345	2.31399	-0.994931	0.335145	0.431251	-6.44469	Evc	protein_coding
ENSMUSG00000029125	-1.05066	4.16838	-9.03465	1.5089e-07	4.6272e-06	7.54732	Stx18	protein_coding
ENSMUSG00000029126	1.11104	0.101748	1.02044	0.323283	0.419116	-5.73701	Nsg1	protein_coding
ENSMUSG00000029127	-0.360756	2.90683	-2.17226	0.0458317	0.0846366	-4.97001	Zbtb49	protein_coding
ENSMUSG00000029128	-0.238334	4.40069	-1.95959	0.0683982	0.11756	-5.60425	Rab28	protein_coding
ENSMUSG00000029130	0.208122	1.68774	0.416063	0.683104	0.754831	-6.75969	Rnf32	protein_coding
ENSMUSG00000029131	0.00179807	5.45292	0.0140096	0.989002	0.992108	-7.49849	Dnajb6	protein_coding
ENSMUSG00000029134	2.72684	-0.140942	5.29307	8.26451e-05	0.000529765	1.71685	Plb1	protein_coding
ENSMUSG00000029135	3.48095	6.21556	15.5666	7.77043e-11	2.70782e-08	15.2415	Fosl2	protein_coding
ENSMUSG00000029141	-0.400214	4.16206	-2.54018	0.0222988	0.0472052	-4.53706	Slc4a1ap	protein_coding
ENSMUSG00000029145	-0.6008	4.31547	-3.89371	0.00137633	0.0049772	-1.81404	Eif2b4	protein_coding
ENSMUSG00000029146	-0.433885	5.92677	-2.52089	0.0231738	0.048728	-4.68254	Snx17	protein_coding
ENSMUSG00000029147	0.0581441	5.4072	0.446714	0.661299	0.737225	-7.38948	Ppm1g	protein_coding
ENSMUSG00000029148	-0.302861	5.8733	-2.81708	0.012749	0.0300441	-4.11012	Nrbp1	protein_coding
ENSMUSG00000029149	0.681545	4.04129	3.50413	0.00308708	0.00949723	-2.56213	Krtcap3	protein_coding
ENSMUSG00000029152	-0.647702	6.17705	-5.4782	5.78984e-05	0.000402063	1.31531	Ociad1	protein_coding
ENSMUSG00000029153	3.32484	-0.262153	2.50435	0.0239497	0.0501052	-3.49032	Ociad2	protein_coding
ENSMUSG00000029154	3.91888	0.477079	2.42058	0.0282759	0.0574244	-3.8591	Cwh43	protein_coding
ENSMUSG00000029156	0.354886	1.77963	0.80079	0.435433	0.530958	-6.50694	Sgcb	protein_coding
ENSMUSG00000029161	-1.97218	1.31973	-4.92965	0.00016827	0.000940265	0.848677	Cgref1	protein_coding
ENSMUSG00000029162	-0.950027	2.83927	-4.07928	0.000938638	0.00365376	-1.16446	Khk	protein_coding
ENSMUSG00000029163	-0.0131688	3.59629	-0.0227639	0.982131	0.987448	-7.20578	Emilin1	protein_coding
ENSMUSG00000029165	-0.65972	4.40327	-3.60053	0.00252706	0.00807068	-2.43721	Agbl5	protein_coding
ENSMUSG00000029166	-0.737179	3.78606	-3.13035	0.00670006	0.0177395	-3.31129	Mapre3	protein_coding
ENSMUSG00000029167	0.977233	3.40854	2.41713	0.0284687	0.0577089	-4.59157	Ppargc1a	protein_coding
ENSMUSG00000029168	-0.848883	-0.567692	-1.53447	0.145199	0.217863	-5.15751	Dpysl5	protein_coding
ENSMUSG00000029169	0.129526	6.7342	0.677563	0.5081	0.599146	-7.25678	Dhx15	protein_coding
ENSMUSG00000029171	0.852459	4.37986	6.11472	1.76339e-05	0.000156651	2.63664	Pgm2	protein_coding
ENSMUSG00000029173	-0.502421	4.43712	-3.53749	0.00288048	0.00897692	-2.57208	Sepsecs	protein_coding
ENSMUSG00000029174	1.59023	5.67945	12.7103	1.424e-09	1.75146e-07	12.2761	Tbc1d1	protein_coding
ENSMUSG00000029175	0.840753	5.36006	5.383	6.9487e-05	0.000463842	1.14693	Slc35f6	protein_coding
ENSMUSG00000029176	0.251431	5.3768	2.12632	0.0500282	0.0908113	-5.39076	Anapc4	protein_coding
ENSMUSG00000029177	1.01899	1.44369	2.93166	0.0100864	0.0248602	-3.10561	Cenpa	protein_coding
ENSMUSG00000029178	1.60087	6.72321	12.5222	1.75766e-09	2.0731e-07	12.0573	Klf3	protein_coding
ENSMUSG00000029179	-0.241235	3.52703	-1.21674	0.242022	0.331244	-6.52755	Zcchc4	protein_coding
ENSMUSG00000029185	-0.754398	5.37601	-4.50401	0.000394429	0.00182272	-0.634189	Fam114a1	protein_coding
ENSMUSG00000029186	-0.932954	5.41005	-4.12223	0.000859327	0.00341952	-1.42548	Pi4k2b	protein_coding
ENSMUSG00000029188	1.87216	4.26985	4.88205	0.000184906	0.00100968	0.284196	Slc34a2	protein_coding
ENSMUSG00000029189	-1.37126	8.66053	-4.39484	0.000492187	0.00217672	-0.809762	Sel1l3	protein_coding
ENSMUSG00000029190	0.996296	5.65755	8.59485	2.88613e-07	7.20733e-06	6.79735	D5Ertd579e	protein_coding
ENSMUSG00000029191	-0.287733	5.57436	-1.58447	0.133402	0.203426	-6.26859	Rfc1	protein_coding
ENSMUSG00000029192	1.20252	4.86711	7.59823	1.36781e-06	2.24307e-05	5.24086	Tbc1d14	protein_coding
ENSMUSG00000029193	-3.42214	-2.20005	-3.22539	0.0055042	0.0152422	-2.04975	Cckar	protein_coding
ENSMUSG00000029196	-0.248797	4.72427	-2.15278	0.0475695	0.0871842	-5.30832	Tada2b	protein_coding
ENSMUSG00000029198	-0.352609	5.00098	-2.79855	0.0132395	0.0310114	-4.11516	Grpel1	protein_coding
ENSMUSG00000029199	-0.20911	3.93773	-1.43823	0.170377	0.248816	-6.32854	Lias	protein_coding
ENSMUSG00000029201	1.0884	3.63504	4.30141	0.000595373	0.00253531	-0.827973	Ugdh	protein_coding
ENSMUSG00000029202	-0.106627	7.2141	-0.46973	0.64513	0.722449	-7.36652	Pds5a	protein_coding
ENSMUSG00000029203	-0.225623	5.59557	-1.1829	0.254786	0.345629	-6.79295	Ube2k	protein_coding
ENSMUSG00000029204	2.358	-0.0639854	3.21575	0.00561526	0.0154743	-2.22816	Rhoh	protein_coding
ENSMUSG00000029207	0.470764	5.35489	3.21483	0.00562589	0.0154952	-3.29543	Apbb2	protein_coding
ENSMUSG00000029208	-0.740478	4.71458	-2.50284	0.024022	0.0502154	-4.66996	Guf1	protein_coding
ENSMUSG00000029209	0.493527	3.35595	2.29665	0.0360496	0.0698532	-4.84604	Gnpda2	protein_coding
ENSMUSG00000029212	0.47581	-0.62641	0.676015	0.509056	0.599905	-5.89039	Gabrb1	protein_coding
ENSMUSG00000029213	0.651364	4.26801	4.71403	0.000258451	0.00132182	-0.0967359	Commd8	protein_coding
ENSMUSG00000029217	0.608936	3.89862	3.35917	0.00417111	0.0121529	-2.8507	Tec	protein_coding
ENSMUSG00000029219	-1.04542	-3.63777	-0.713717	0.486078	0.578248	-5.37106	Slc10a4	protein_coding
ENSMUSG00000029221	0.539657	5.54319	3.96811	0.00118027	0.004384	-1.74792	Slc30a9	protein_coding
ENSMUSG00000029223	0.636269	0.76298	0.636447	0.533831	0.622691	-6.33418	Uchl1	protein_coding
ENSMUSG00000029227	-0.0188606	5.75743	-0.116245	0.908961	0.933871	-7.4985	Fip1l1	protein_coding
ENSMUSG00000029228	-0.213039	4.03292	-1.22895	0.237539	0.326273	-6.60048	Lnx1	protein_coding
ENSMUSG00000029229	-0.315632	5.01342	-1.71665	0.106082	0.168294	-6.0512	Chic2	protein_coding
ENSMUSG00000029231	0.372992	4.75831	0.676717	0.508622	0.599578	-7.16873	Pdgfra	protein_coding
ENSMUSG00000029233	0.204607	3.45118	1.22577	0.2387	0.327417	-6.48593	Srd5a3	protein_coding
ENSMUSG00000029234	-0.177903	4.96562	-1.08948	0.292696	0.386788	-6.87053	Tmem165	protein_coding
ENSMUSG00000029238	0.0333841	7.15169	0.147332	0.884781	0.916584	-7.47438	Clock	protein_coding
ENSMUSG00000029246	1.13917	3.72864	5.85077	2.86795e-05	0.000230715	2.2195	Ppat	protein_coding
ENSMUSG00000029247	0.505135	5.98067	2.79903	0.0132265	0.0309953	-4.14376	Paics	protein_coding
ENSMUSG00000029249	0.73866	5.93935	6.12445	1.73238e-05	0.000154613	2.55984	Rest	protein_coding
ENSMUSG00000029250	0.430248	5.64417	2.87835	0.01125	0.0271604	-3.98434	Polr2b	protein_coding
ENSMUSG00000029253	-0.17951	4.24295	-0.724777	0.479456	0.57228	-7.1375	Cenpc1	protein_coding
ENSMUSG00000029254	1.62812	0.105021	2.4131	0.028696	0.0580852	-3.83366	Stap1	protein_coding
ENSMUSG00000029260	7.91007	2.97743	6.35788	1.13613e-05	0.000111311	3.59863	Ugt2b34	protein_coding
ENSMUSG00000029263	-0.186282	4.36398	-1.30524	0.210976	0.296888	-6.54822	Pigg	protein_coding
ENSMUSG00000029265	-0.423693	5.04969	-2.1645	0.0465166	0.0856847	-5.31151	Dr1	protein_coding
ENSMUSG00000029267	0.580496	4.54323	2.61803	0.0190781	0.0415163	-4.43116	Mtf2	protein_coding
ENSMUSG00000029269	7.55731	-0.862539	2.42353	0.0281114	0.0571357	-3.38737	Sult1b1	protein_coding
ENSMUSG00000029270	-0.364278	4.4004	-1.03471	0.316778	0.412078	-6.8702	Dipk1a	protein_coding
ENSMUSG00000029272	-0.749431	-0.325089	-0.825868	0.421489	0.517885	-5.87943	Sult1e1	protein_coding
ENSMUSG00000029276	-0.0108915	2.36389	-0.0385809	0.96972	0.978077	-6.98222	Glmn	protein_coding
ENSMUSG00000029279	0.0599694	1.31057	0.220171	0.82863	0.874304	-6.6884	Brdt	protein_coding
ENSMUSG00000029283	-0.881345	1.45242	-2.87332	0.0113661	0.0273613	-3.34074	Cdc7	protein_coding
ENSMUSG00000029287	-3.22203	5.96035	-14.565	2.03508e-10	4.98384e-08	14.2675	Tgfbr3	protein_coding
ENSMUSG00000029290	-0.13641	4.07528	-0.632097	0.536595	0.625151	-7.1884	Zfp326	protein_coding
ENSMUSG00000029291	-1.52321	5.57843	-9.4525	8.31488e-08	3.1214e-06	8.08772	Rufy3	protein_coding
ENSMUSG00000029298	2.16383	2.99268	6.16568	1.60712e-05	0.00014633	2.9999	Gbp9	protein_coding
ENSMUSG00000029304	8.98605	-0.225806	2.35461	0.0321921	0.0636495	-3.49805	Spp1	protein_coding
ENSMUSG00000029309	0.198881	6.18471	0.366311	0.719116	0.784281	-7.43482	Sparcl1	protein_coding
ENSMUSG00000029310	-0.883799	4.87074	-7.08783	3.1875e-06	4.25731e-05	4.3362	Nudt9	protein_coding
ENSMUSG00000029311	-0.188789	5.0583	-1.09796	0.289093	0.382753	-6.86747	Hsd17b11	protein_coding
ENSMUSG00000029312	-0.322854	2.30229	-1.60002	0.129904	0.198843	-5.7594	Klhl8	protein_coding
ENSMUSG00000029313	0.0726554	7.55958	0.528243	0.60486	0.686712	-7.32833	Aff1	protein_coding
ENSMUSG00000029314	1.928	0.597621	3.47384	0.00328754	0.00997582	-1.80541	Gpat3	protein_coding
ENSMUSG00000029319	-0.60917	4.80708	-5.34615	7.45946e-05	0.000489413	1.09701	Coq2	protein_coding
ENSMUSG00000029322	-0.575357	5.47673	-2.23008	0.0410128	0.0774731	-5.20431	Plac8	protein_coding
ENSMUSG00000029326	0.100515	3.55167	0.642998	0.529683	0.619168	-7.04325	Enoph1	protein_coding
ENSMUSG00000029328	-0.146213	6.124	-0.638644	0.532438	0.621583	-7.2926	Hnrnpdl	protein_coding
ENSMUSG00000029330	0.0579225	4.9518	0.260129	0.79821	0.84975	-7.43499	Cds1	protein_coding
ENSMUSG00000029334	1.14616	1.28851	1.64358	0.120517	0.186655	-5.34106	Prkg2	protein_coding
ENSMUSG00000029335	2.31072	-0.58093	1.69843	0.109534	0.172732	-4.86018	Bmp3	protein_coding
ENSMUSG00000029338	0.842789	3.75145	2.45037	0.0266587	0.054698	-4.58957	Antxr2	protein_coding
ENSMUSG00000029344	-0.0450448	3.18104	-0.121341	0.90499	0.931253	-7.18891	Tpst2	protein_coding
ENSMUSG00000029345	-0.0717385	4.66439	-0.428936	0.673909	0.747742	-7.34521	Tfip11	protein_coding
ENSMUSG00000029346	-0.143375	2.16222	-0.590187	0.563625	0.649828	-6.79281	Srrd	protein_coding
ENSMUSG00000029359	3.3724	0.0744787	2.38351	0.0304177	0.060681	-3.6857	Tesc	protein_coding
ENSMUSG00000029361	3.65109	1.16733	3.79374	0.0016927	0.00586004	-1.2019	Nos1	protein_coding
ENSMUSG00000029363	1.07537	2.6885	6.54724	8.11335e-06	8.64025e-05	3.69502	Rfc5	protein_coding
ENSMUSG00000029364	0.368078	5.63806	2.55474	0.0216594	0.0460679	-4.61304	Wsb2	protein_coding
ENSMUSG00000029366	0.997027	2.12612	3.83907	0.00154103	0.00543037	-1.46888	Dck	protein_coding
ENSMUSG00000029370	3.24934	2.45354	7.64802	1.26175e-06	2.10288e-05	5.70193	Rassf6	protein_coding
ENSMUSG00000029371	9.62364	0.0883452	1.62956	0.123473	0.190425	-4.5535	Cxcl5	protein_coding
ENSMUSG00000029373	1.73122	-0.545754	1.26544	0.224524	0.311297	-5.2233	Pf4	protein_coding
ENSMUSG00000029375	5.75569	0.772251	3.0896	0.00728806	0.0189983	-2.45549	Cxcl15	protein_coding
ENSMUSG00000029376	1.54832	2.52348	6.57182	7.76907e-06	8.37716e-05	3.7717	Mthfd2l	protein_coding
ENSMUSG00000029378	5.72217	-1.41947	4.19586	0.000738824	0.00302171	-0.394112	Areg	protein_coding
ENSMUSG00000029380	4.90236	-1.41292	4.51768	0.000383672	0.00178376	0.211421	Cxcl1	protein_coding
ENSMUSG00000029381	-0.294191	7.93623	-1.28158	0.218949	0.305278	-6.63466	Shroom3	protein_coding
ENSMUSG00000029385	-0.818818	5.12606	-5.71695	3.68323e-05	0.000279579	1.80145	Ccng2	protein_coding
ENSMUSG00000029387	-0.311655	4.13135	-2.47387	0.0254455	0.0526526	-4.65675	Gtf2h3	protein_coding
ENSMUSG00000029388	-1.00286	4.97281	-7.19034	2.68198e-06	3.73166e-05	4.51792	Eif2b1	protein_coding
ENSMUSG00000029389	-0.24997	3.73431	-1.23754	0.234423	0.322484	-6.55268	Ddx55	protein_coding
ENSMUSG00000029390	-0.781366	6.89183	-4.90717	0.000175928	0.000971023	0.187974	Tmed2	protein_coding
ENSMUSG00000029392	-0.926635	2.66519	-3.95465	0.00121353	0.00448362	-1.37631	Rilpl1	protein_coding
ENSMUSG00000029394	-0.0370418	3.87051	-0.306786	0.763115	0.820651	-7.29089	Cdk2ap1	protein_coding
ENSMUSG00000029397	-0.234234	4.8059	-1.48586	0.157497	0.233189	-6.36794	Rchy1	protein_coding
ENSMUSG00000029401	-0.243029	2.62743	-0.951802	0.355897	0.452334	-6.55965	Rilpl2	protein_coding
ENSMUSG00000029402	-0.77239	2.15689	-4.15939	0.000796194	0.00321095	-0.843967	Snrnp35	protein_coding
ENSMUSG00000029403	0.221561	3.15493	1.11455	0.282136	0.375389	-6.59797	Cdkl2	protein_coding
ENSMUSG00000029404	-0.775123	3.93549	-5.43507	6.28782e-05	0.000428836	1.37647	Arl6ip4	protein_coding
ENSMUSG00000029405	-0.523102	7.5967	-3.2713	0.00500485	0.014091	-3.1645	G3bp2	protein_coding
ENSMUSG00000029406	0.0183125	4.04414	0.059203	0.953552	0.966665	-7.35429	Pitpnm2	protein_coding
ENSMUSG00000029407	-1.58827	7.37072	-9.08306	1.40685e-07	4.36666e-06	7.55407	Uso1	protein_coding
ENSMUSG00000029408	-0.429872	1.78499	-1.68038	0.113048	0.177126	-5.48959	Abcb9	protein_coding
ENSMUSG00000029413	1.58129	2.8788	3.73061	0.00192928	0.00650717	-1.79864	Naaa	protein_coding
ENSMUSG00000029414	1.6264	1.72563	4.37591	0.00051151	0.00225164	-0.271104	Kntc1	protein_coding
ENSMUSG00000029415	-0.533477	4.78399	-3.64157	0.00232072	0.00757419	-2.38957	Sdad1	protein_coding
ENSMUSG00000029416	0.134386	3.93763	0.888899	0.38773	0.484679	-6.92472	Slc15a4	protein_coding
ENSMUSG00000029417	4.3534	0.229593	2.99588	0.00884011	0.0222827	-2.51217	Cxcl9	protein_coding
ENSMUSG00000029422	-0.249501	6.02222	-0.797712	0.437165	0.53258	-7.17532	Rsrc2	protein_coding
ENSMUSG00000029426	0.588735	7.48838	4.18112	0.000761488	0.00309377	-1.28845	Scarb2	protein_coding
ENSMUSG00000029427	-0.514316	5.01303	-4.05306	0.000990681	0.00381469	-1.55089	Zcchc8	protein_coding
ENSMUSG00000029428	0.753226	2.15635	1.79955	0.091551	0.149288	-5.33633	Stx2	protein_coding
ENSMUSG00000029430	0.774441	5.13202	3.90853	0.00133482	0.0048488	-1.84368	Ran	protein_coding
ENSMUSG00000029432	-0.330092	5.32389	-1.56101	0.138833	0.210057	-6.29614	Nipsnap2	protein_coding
ENSMUSG00000029433	-0.0750878	2.40318	-0.418841	0.681115	0.753393	-6.92681	Diablo	protein_coding
ENSMUSG00000029434	-0.221885	5.17003	-1.99692	0.0638206	0.110935	-5.60373	Vps33a	protein_coding
ENSMUSG00000029436	-2.07203	2.04533	-3.35575	0.00420079	0.0122198	-2.38941	Mmp17	protein_coding
ENSMUSG00000029438	-0.0293639	4.78766	-0.150053	0.88267	0.915324	-7.45235	Bcl7a	protein_coding
ENSMUSG00000029439	-0.484843	5.55595	-2.86799	0.0114908	0.0276113	-4.00543	Sfswap	protein_coding
ENSMUSG00000029440	-0.500317	3.71439	-3.57416	0.00266927	0.00844048	-2.38347	Psmd9	protein_coding
ENSMUSG00000029446	-0.817248	2.67229	-2.57228	0.0209121	0.0447766	-4.174	Psph	protein_coding
ENSMUSG00000029447	-0.0979819	6.29091	-0.640326	0.531373	0.620623	-7.29005	Cct6a	protein_coding
ENSMUSG00000029449	2.22195	-0.276159	2.83351	0.012329	0.029236	-2.93351	Rhof	protein_coding
ENSMUSG00000029452	-1.91763	0.137784	-4.42203	0.000465736	0.00208792	0.0833072	Tmem116	protein_coding
ENSMUSG00000029455	-2.58747	6.56013	-8.54887	3.09261e-07	7.46755e-06	6.73653	Aldh2	protein_coding
ENSMUSG00000029456	-1.85102	4.09606	-8.18212	5.41578e-07	1.12673e-05	6.26738	Acad10	protein_coding
ENSMUSG00000029458	-0.504153	5.89593	-4.82391	0.000207552	0.00110576	0.0077247	Brap	protein_coding
ENSMUSG00000029461	-0.0666258	5.40322	-0.349334	0.731569	0.794407	-7.43453	Fam168a	protein_coding
ENSMUSG00000029462	0.0848788	4.50952	0.544358	0.59399	0.676846	-7.27636	Vps29	protein_coding
ENSMUSG00000029463	-0.0446212	2.39054	-0.248888	0.806736	0.856745	-6.97833	Fam216a	protein_coding
ENSMUSG00000029464	-0.121358	3.05582	-0.757631	0.460108	0.554015	-6.85457	Gpn3	protein_coding
ENSMUSG00000029465	0.486268	6.10782	2.70408	0.0160383	0.0361215	-4.32975	Arpc3	protein_coding
ENSMUSG00000029466	-0.226769	4.89154	-1.67918	0.113285	0.177426	-6.08978	Anapc7	protein_coding
ENSMUSG00000029467	-0.592452	8.31588	-3.94065	0.00124912	0.0045974	-1.75738	Atp2a2	protein_coding
ENSMUSG00000029468	-1.09996	5.06323	-10.5192	1.97359e-08	1.1004e-06	9.58689	P2rx7	protein_coding
ENSMUSG00000029469	-0.82459	3.93113	-3.87666	0.00142574	0.00511126	-1.80298	Ift81	protein_coding
ENSMUSG00000029470	-0.771258	6.27637	-3.67306	0.00217389	0.00718211	-2.36628	P2rx4	protein_coding
ENSMUSG00000029471	0.00524693	4.04212	0.0212896	0.983288	0.988316	-7.37253	Camkk2	protein_coding
ENSMUSG00000029472	-0.334189	6.68427	-3.15494	0.00636807	0.0170523	-3.42655	Anapc5	protein_coding
ENSMUSG00000029474	0.667698	4.15474	4.61116	0.000317735	0.00154514	-0.300184	Rnf34	protein_coding
ENSMUSG00000029475	0.161865	4.54914	1.28402	0.218117	0.304256	-6.59803	Kdm2b	protein_coding
ENSMUSG00000029478	-0.221119	6.50239	-1.01437	0.326075	0.421953	-6.9745	Ncor2	protein_coding
ENSMUSG00000029480	-0.362096	4.16752	-2.14176	0.0485798	0.0887953	-5.25483	Dhx37	protein_coding
ENSMUSG00000029482	-0.0773757	4.78118	-0.424048	0.677395	0.750469	-7.3553	Aacs	protein_coding
ENSMUSG00000029484	3.85266	6.27825	17.9674	9.51556e-12	6.94772e-09	17.3307	Anxa3	protein_coding
ENSMUSG00000029486	-0.258033	3.8153	-1.22619	0.238547	0.32736	-6.58063	Mrpl1	protein_coding
ENSMUSG00000029490	0.0490609	1.44021	0.179239	0.860087	0.897761	-6.76986	Mfsd7a	protein_coding
ENSMUSG00000029500	0.0857459	4.05721	0.623177	0.542287	0.63025	-7.15652	Pgam5	protein_coding
ENSMUSG00000029501	0.122867	6.04021	0.862772	0.401498	0.498113	-7.12012	Ankle2	protein_coding
ENSMUSG00000029502	-0.635497	6.44446	-5.42473	6.41376e-05	0.000435071	1.21277	Golga3	protein_coding
ENSMUSG00000029503	-0.249456	5.00295	-0.6837	0.504322	0.595917	-7.22884	P2rx2	protein_coding
ENSMUSG00000029504	-0.660943	3.83288	-4.60101	0.000324293	0.00156759	-0.280797	Ddx51	protein_coding
ENSMUSG00000029505	-0.145358	7.28057	-1.35618	0.194593	0.277523	-6.56205	Ep400	protein_coding
ENSMUSG00000029507	-0.39067	3.74365	-2.49435	0.0244312	0.0509249	-4.53703	Pus1	protein_coding
ENSMUSG00000029512	0.171685	5.5862	0.974178	0.345022	0.441772	-7.01112	Ulk1	protein_coding
ENSMUSG00000029513	0.158122	6.1423	0.963888	0.349994	0.446795	-7.027	Prkab1	protein_coding
ENSMUSG00000029516	1.82683	1.79779	7.04457	3.42993e-06	4.48347e-05	4.71733	Cit	protein_coding
ENSMUSG00000029518	0.60842	4.69406	3.99555	0.00111532	0.00418738	-1.63169	Rab35	protein_coding
ENSMUSG00000029521	1.04091	3.17257	6.41588	1.02426e-05	0.000103186	3.38115	Chek2	protein_coding
ENSMUSG00000029524	-0.550486	3.03157	-2.64453	0.0180872	0.0398193	-4.12504	Sirt4	protein_coding
ENSMUSG00000029528	0.0577087	6.54153	0.335412	0.74184	0.802216	-7.44312	Pxn	protein_coding
ENSMUSG00000029534	-0.414432	3.74492	-3.25495	0.0051774	0.0144995	-3.05577	St7	protein_coding
ENSMUSG00000029535	-0.472971	3.25725	-2.75382	0.0145	0.0333445	-3.93274	Triap1	protein_coding
ENSMUSG00000029536	-0.442178	3.43271	-2.89582	0.0108549	0.0263936	-3.71366	Gatc	protein_coding
ENSMUSG00000029538	-0.673504	4.19516	-4.9133	0.000173802	0.000961018	0.30506	Srsf9	protein_coding
ENSMUSG00000029544	1.27579	-1.09462	1.08439	0.294878	0.389068	-5.46371	Cabp1	protein_coding
ENSMUSG00000029545	0.635474	4.41358	2.53764	0.0224122	0.047406	-4.54201	Acads	protein_coding
ENSMUSG00000029547	-0.100922	5.74605	-0.570788	0.576377	0.661002	-7.3333	Ints1	protein_coding
ENSMUSG00000029550	-0.0251368	5.56955	-0.166278	0.870101	0.905689	-7.48489	Sppl3	protein_coding
ENSMUSG00000029551	-0.596529	1.49312	-2.96573	0.00940525	0.0234909	-3.14521	Psmg3	protein_coding
ENSMUSG00000029552	0.20522	6.92926	1.39175	0.183772	0.264554	-6.52515	Tes	protein_coding
ENSMUSG00000029553	-5.80038	1.20399	-6.4065	1.04156e-05	0.00010438	3.63138	Tfec	protein_coding
ENSMUSG00000029554	0.562258	3.74707	3.85095	0.00150362	0.00532813	-1.80226	Mad1l1	protein_coding
ENSMUSG00000029556	3.29452	-1.54462	2.56104	0.0213882	0.0456494	-3.28403	Hnf1a	protein_coding
ENSMUSG00000029557	0.312157	1.54819	1.30831	0.209957	0.29559	-5.90922	Mrm2	protein_coding
ENSMUSG00000029559	-0.402163	4.42691	-2.73758	0.0149858	0.0342186	-4.18389	2210016L21Rik	protein_coding
ENSMUSG00000029560	0.435336	4.552	1.90662	0.0754029	0.127695	-5.69197	Snx8	protein_coding
ENSMUSG00000029561	4.41797	4.71044	11.4343	6.26804e-09	5.03182e-07	10.8932	Oasl2	protein_coding
ENSMUSG00000029563	-4.00637	2.80856	-9.15692	1.26492e-07	4.1091e-06	7.94533	Foxp2	protein_coding
ENSMUSG00000029569	0.240346	4.77366	1.62478	0.124495	0.191866	-6.16098	Tmem168	protein_coding
ENSMUSG00000029570	2.86189	2.71941	9.05714	1.46055e-07	4.49692e-06	7.8051	Lfng	protein_coding
ENSMUSG00000029571	0.0812473	6.54485	0.394272	0.698786	0.767513	-7.41849	Tmem106b	protein_coding
ENSMUSG00000029575	-0.160012	3.0281	-1.13789	0.272558	0.364767	-6.50927	Mmab	protein_coding
ENSMUSG00000029576	-0.574931	0.618593	-0.666114	0.515192	0.605553	-6.19553	Radil	protein_coding
ENSMUSG00000029577	0.179183	6.14589	1.01519	0.325698	0.421571	-6.97617	Ube3b	protein_coding
ENSMUSG00000029578	-0.376175	6.30016	-2.49318	0.0244878	0.0509956	-4.73438	Wipi2	protein_coding
ENSMUSG00000029580	0.82671	10.2452	3.22601	0.0054972	0.0152255	-3.15792	Actb	protein_coding
ENSMUSG00000029581	1.22804	2.12092	1.65745	0.117652	0.183088	-5.52664	Fscn1	protein_coding
ENSMUSG00000029587	-0.181412	4.4327	-1.76226	0.0978556	0.157645	-5.927	Zfp12	protein_coding
ENSMUSG00000029591	-0.0518349	1.54743	-0.287166	0.777813	0.832951	-6.73269	Ung	protein_coding
ENSMUSG00000029592	-0.481442	4.48182	-3.16531	0.00623296	0.0167461	-3.33227	Usp30	protein_coding
ENSMUSG00000029594	-0.350231	4.03615	-2.54328	0.0221612	0.0469656	-4.494	Rbm19	protein_coding
ENSMUSG00000029598	0.236154	5.05419	1.2384	0.234111	0.322199	-6.69122	Plbd2	protein_coding
ENSMUSG00000029599	-0.221575	5.5492	-1.33241	0.202104	0.286534	-6.60666	Ddx54	protein_coding
ENSMUSG00000029600	-0.178186	1.87099	-0.784744	0.444507	0.539126	-6.54224	Rita1	protein_coding
ENSMUSG00000029602	2.47358	1.82378	6.98707	3.78242e-06	4.83299e-05	4.62662	Rasal1	protein_coding
ENSMUSG00000029603	-1.00463	-0.0629042	-1.56917	0.136922	0.207647	-5.12591	Dtx1	protein_coding
ENSMUSG00000029605	0.10875	2.4137	0.337401	0.740369	0.801329	-6.92727	Oas1b	protein_coding
ENSMUSG00000029610	-0.0739237	3.39031	-0.465982	0.64775	0.724643	-7.12049	Aimp2	protein_coding
ENSMUSG00000029613	-0.158551	5.45655	-1.3346	0.201403	0.285777	-6.60347	Eif2ak1	protein_coding
ENSMUSG00000029614	-0.99575	8.24018	-6.26246	1.34873e-05	0.000127451	2.85877	Rpl6	protein_coding
ENSMUSG00000029616	-1.07824	6.26195	-7.02755	3.53053e-06	4.58371e-05	4.20144	Erp29	protein_coding
ENSMUSG00000029617	-0.119169	5.3195	-0.790843	0.441044	0.536113	-7.17057	Ccz1	protein_coding
ENSMUSG00000029621	0.106584	6.01362	0.734362	0.473761	0.567249	-7.2245	Arpc1a	protein_coding
ENSMUSG00000029622	1.65328	7.16969	9.70477	5.85567e-08	2.45811e-06	8.45381	Arpc1b	protein_coding
ENSMUSG00000029623	-0.0231299	4.82389	-0.183362	0.856906	0.895756	-7.4448	Pdap1	protein_coding
ENSMUSG00000029624	-0.185644	4.13826	-1.55943	0.139204	0.210409	-6.19544	Ptcd1	protein_coding
ENSMUSG00000029625	0.0696295	3.53916	0.492523	0.629297	0.708132	-7.14603	Cpsf4	protein_coding
ENSMUSG00000029627	-0.348993	2.56245	-2.06149	0.0565548	0.100377	-5.06493	Zkscan14	protein_coding
ENSMUSG00000029629	0.234468	5.56249	1.06769	0.302111	0.396802	-6.91907	Phf14	protein_coding
ENSMUSG00000029632	-0.0309922	5.64781	-0.123893	0.903002	0.930118	-7.49423	Ndufa4	protein_coding
ENSMUSG00000029634	0.484557	5.9931	2.55651	0.0215829	0.0459561	-4.61368	Rnf6	protein_coding
ENSMUSG00000029635	0.145179	6.05471	0.678682	0.50741	0.598508	-7.26492	Cdk8	protein_coding
ENSMUSG00000029636	-1.24523	1.02912	-1.96888	0.0672319	0.115893	-4.86855	Wasf3	protein_coding
ENSMUSG00000029638	0.370925	1.32289	1.06978	0.301199	0.395842	-6.20658	Glcci1	protein_coding
ENSMUSG00000029640	0.27495	4.60267	2.08462	0.0541417	0.096766	-5.41574	Usp12	protein_coding
ENSMUSG00000029641	-0.503553	0.586692	-1.30282	0.211779	0.297581	-5.6193	Rasl11a	protein_coding
ENSMUSG00000029642	-0.342489	5.33247	-2.46059	0.0261242	0.053819	-4.78212	Polr1d	protein_coding
ENSMUSG00000029647	-0.48895	7.04655	-3.125	0.00677448	0.0178845	-3.47642	Pan3	protein_coding
ENSMUSG00000029648	0.0675673	3.45396	0.174192	0.863984	0.901004	-7.25763	Flt1	protein_coding
ENSMUSG00000029649	0.265315	5.15089	1.36471	0.191951	0.274426	-6.54666	Pomp	protein_coding
ENSMUSG00000029650	-0.0783546	4.18337	-0.373279	0.714028	0.780676	-7.3108	Slc46a3	protein_coding
ENSMUSG00000029651	2.57086	2.38761	5.06418	0.000129089	0.000761278	1.04661	Mtus2	protein_coding
ENSMUSG00000029655	-0.411342	6.37366	-1.77385	0.0958563	0.155022	-5.98293	N4bp2l2	protein_coding
ENSMUSG00000029657	-2.20142	5.54994	-8.45126	3.58425e-07	8.32687e-06	6.58473	Hsph1	protein_coding
ENSMUSG00000029659	1.10449	1.25699	1.2876	0.216898	0.302915	-5.75435	Medag	protein_coding
ENSMUSG00000029661	1.96757	7.48303	3.08694	0.00732825	0.0190868	-3.54964	Col1a2	protein_coding
ENSMUSG00000029664	1.33545	-1.5739	1.42835	0.173157	0.251876	-4.99896	Tfpi2	protein_coding
ENSMUSG00000029669	-1.05868	5.34793	-4.21565	0.000709468	0.00292088	-1.22222	Tspan12	protein_coding
ENSMUSG00000029670	-0.228123	3.4243	-1.52205	0.148263	0.221843	-6.13009	Ing3	protein_coding
ENSMUSG00000029672	1.77454	5.4612	8.21168	5.17348e-07	1.09388e-05	6.22374	Fam3c	protein_coding
ENSMUSG00000029673	2.06189	3.54637	7.70042	1.15943e-06	1.95357e-05	5.58605	Auts2	protein_coding
ENSMUSG00000029674	0.196053	2.43659	0.522385	0.608835	0.690374	-6.8409	Limk1	protein_coding
ENSMUSG00000029675	-0.463254	2.93699	-0.740071	0.470389	0.563959	-6.7406	Eln	protein_coding
ENSMUSG00000029676	-0.457489	3.92014	-2.89916	0.0107809	0.0262344	-3.79746	Pot1a	protein_coding
ENSMUSG00000029681	-0.209337	3.92608	-1.33043	0.202743	0.287253	-6.45183	Bcl7b	protein_coding
ENSMUSG00000029684	0.27112	6.25542	1.45316	0.166251	0.243725	-6.45331	Wasl	protein_coding
ENSMUSG00000029686	-0.0113249	6.41436	-0.0533818	0.958114	0.969623	-7.50109	Cul1	protein_coding
ENSMUSG00000029687	1.27549	3.87963	4.59414	0.000328811	0.00158344	-0.264495	Ezh2	protein_coding
ENSMUSG00000029695	-3.9157	3.27077	-4.24288	0.000671016	0.00279888	-0.85229	Aass	protein_coding
ENSMUSG00000029701	-0.346391	5.01753	-2.20206	0.0432858	0.0808123	-5.24341	Rbm28	protein_coding
ENSMUSG00000029703	-0.373571	3.07437	-1.58429	0.133444	0.20347	-5.94009	Lrwd1	protein_coding
ENSMUSG00000029705	0.264077	7.13294	2.86544	0.0115507	0.0277422	-3.9968	Cux1	protein_coding
ENSMUSG00000029708	-0.705349	5.33845	-6.42691	1.00432e-05	0.00010176	3.13073	Gcc1	protein_coding
ENSMUSG00000029710	0.421248	4.9537	1.89182	0.0774713	0.13042	-5.74898	Ephb4	protein_coding
ENSMUSG00000029713	0.0714976	6.72032	0.36109	0.722937	0.787463	-7.4309	Gnb2	protein_coding
ENSMUSG00000029714	-0.928751	5.35515	-4.28435	0.000616474	0.00260902	-1.08632	Gigyf1	protein_coding
ENSMUSG00000029715	0.00177505	2.24448	0.00701236	0.994495	0.996063	-6.93026	Pop7	protein_coding
ENSMUSG00000029718	1.35094	3.66607	1.90189	0.0760574	0.128534	-5.44661	Pcolce	protein_coding
ENSMUSG00000029722	0.779171	4.89894	3.20035	0.00579708	0.0158585	-3.29155	Agfg2	protein_coding
ENSMUSG00000029723	0.906649	5.42243	3.78481	0.0017243	0.00593463	-2.11304	Spacdr	protein_coding
ENSMUSG00000029725	-0.618174	1.58212	-1.99684	0.0638299	0.110939	-4.91134	Ppp1r35	protein_coding
ENSMUSG00000029726	0.223506	4.85366	1.29684	0.213779	0.299485	-6.61201	Mepce	protein_coding
ENSMUSG00000029727	6.13707	-1.20573	2.61364	0.0192471	0.0418426	-3.11075	Cyp3a13	protein_coding
ENSMUSG00000029729	0.235464	6.61361	1.46809	0.162204	0.238958	-6.42841	Zkscan1	protein_coding
ENSMUSG00000029730	0.898976	4.14654	7.30527	2.21355e-06	3.22674e-05	4.80723	Mcm7	protein_coding
ENSMUSG00000029735	-0.501774	3.88186	-3.28542	0.00486052	0.0137452	-3.01481	Tpk1	protein_coding
ENSMUSG00000029752	-2.44482	6.07695	-7.04537	3.42533e-06	4.48347e-05	4.24994	Asns	protein_coding
ENSMUSG00000029757	-4.0191	-0.388847	-5.41453	6.54036e-05	0.000441972	1.92467	Dync1i1	protein_coding
ENSMUSG00000029759	2.6544	4.63916	7.63947	1.27933e-06	2.12294e-05	5.39019	Pon3	protein_coding
ENSMUSG00000029761	-0.848858	6.87811	-1.93783	0.071201	0.121749	-5.71178	Cald1	protein_coding
ENSMUSG00000029762	2.94891	2.40209	7.52355	1.54474e-06	2.45701e-05	5.46238	Akr1b8	protein_coding
ENSMUSG00000029763	0.737538	7.19873	3.21908	0.00557661	0.0153982	-3.28307	Exoc4	protein_coding
ENSMUSG00000029765	0.800071	2.12588	1.30321	0.21165	0.297455	-6.04339	Plxna4	protein_coding
ENSMUSG00000029767	-0.378337	7.15249	-1.74525	0.100856	0.161726	-6.01393	Calu	protein_coding
ENSMUSG00000029769	-2.18681	2.08274	-5.0056	0.000144844	0.000834606	0.877251	Ccdc136	protein_coding
ENSMUSG00000029771	2.2538	1.96737	3.72893	0.00193604	0.00652567	-1.53123	Irf5	protein_coding
ENSMUSG00000029772	0.322382	7.34593	1.97442	0.0665447	0.114915	-5.6345	Ahcyl2	protein_coding
ENSMUSG00000029775	-0.895225	6.47997	-7.16426	2.80204e-06	3.86017e-05	4.44189	Klhdc10	protein_coding
ENSMUSG00000029776	-0.494371	5.7479	-3.40338	0.0038054	0.0113078	-2.92252	Hibadh	protein_coding
ENSMUSG00000029777	-2.28939	6.96588	-15.0221	1.30241e-10	3.44307e-08	14.7097	Gars	protein_coding
ENSMUSG00000029778	1.35916	1.44543	1.56423	0.138075	0.209077	-5.45005	Adcyap1r1	protein_coding
ENSMUSG00000029780	0.0727827	4.02658	0.334536	0.742488	0.802594	-7.32149	Nt5c3	protein_coding
ENSMUSG00000029781	-0.468595	6.04852	-2.21733	0.0420326	0.079003	-5.2416	Fkbp9	protein_coding
ENSMUSG00000029782	0.2473	4.35443	1.46984	0.161736	0.238383	-6.33807	Tmem209	protein_coding
ENSMUSG00000029787	-0.262496	6.65233	-1.64169	0.120912	0.187134	-6.18021	Avl9	protein_coding
ENSMUSG00000029790	-0.920665	2.48659	-5.10323	0.000119579	0.000714814	0.955115	Cep41	protein_coding
ENSMUSG00000029798	1.08268	3.35502	2.86049	0.0116681	0.0279585	-3.73658	Herc6	protein_coding
ENSMUSG00000029802	2.21853	3.41696	2.99964	0.00877215	0.0221346	-3.39587	Abcg2	protein_coding
ENSMUSG00000029804	1.12429	4.43215	7.64966	1.25841e-06	2.10188e-05	5.35211	Herc3	protein_coding
ENSMUSG00000029810	0.389786	6.53005	1.44086	0.169646	0.248002	-6.46903	Tmem176b	protein_coding
ENSMUSG00000029811	5.83483	-1.20454	2.68207	0.0167681	0.0374843	-2.98861	Aoc1	protein_coding
ENSMUSG00000029815	-0.176647	3.44142	-1.30503	0.211043	0.296912	-6.43283	Malsu1	protein_coding
ENSMUSG00000029816	2.01361	2.94465	4.22532	0.000695562	0.00287545	-0.797425	Gpnmb	protein_coding
ENSMUSG00000029817	-0.328342	6.0201	-1.43439	0.171455	0.250016	-6.48127	Tra2a	protein_coding
ENSMUSG00000029819	2.30162	-0.849295	1.5628	0.138412	0.209483	-4.96125	Npy	protein_coding
ENSMUSG00000029821	1.19824	-0.713939	1.5948	0.13107	0.200368	-4.94852	Gsdme	protein_coding
ENSMUSG00000029822	4.80266	4.16527	11.9037	3.5794e-09	3.51546e-07	11.4565	Osbpl3	protein_coding
ENSMUSG00000029823	-1.11764	7.69873	-3.34313	0.00431221	0.0124895	-3.0095	Luc7l2	protein_coding
ENSMUSG00000029826	0.237514	6.83746	2.05272	0.0574953	0.101751	-5.51953	Zc3hav1	protein_coding
ENSMUSG00000029832	1.94058	3.79231	5.46038	5.99049e-05	0.000411708	1.50787	Nfe2l3	protein_coding
ENSMUSG00000029833	-0.719652	6.83655	-2.96252	0.00946748	0.0236079	-3.80796	Trim24	protein_coding
ENSMUSG00000029836	-0.180355	4.50377	-0.726896	0.478194	0.571262	-7.16475	Cbx3	protein_coding
ENSMUSG00000029838	-1.32798	1.98692	-2.8054	0.0130561	0.0306568	-3.56433	Ptn	protein_coding
ENSMUSG00000029840	0.0848416	6.76749	0.547928	0.591595	0.674904	-7.33841	Mtpn	protein_coding
ENSMUSG00000029851	-4.09651	6.71648	-12.8435	1.22874e-09	1.58322e-07	12.4429	Tcaf2	protein_coding
ENSMUSG00000029859	0.62285	4.39328	3.06115	0.00772855	0.0199297	-3.51722	Epha1	protein_coding
ENSMUSG00000029860	-0.653916	5.87589	-3.29842	0.00473129	0.0134417	-3.13874	Zyx	protein_coding
ENSMUSG00000029861	-0.145909	-2.15695	-0.105223	0.917557	0.940392	-5.67103	Fam131b	protein_coding
ENSMUSG00000029863	1.30803	4.76412	7.51992	1.55391e-06	2.46392e-05	5.11949	Casp2	protein_coding
ENSMUSG00000029864	2.02321	2.63529	4.53183	0.000372858	0.00173928	-0.088606	Gstk1	protein_coding
ENSMUSG00000029865	8.00858	-0.831624	2.58024	0.0205813	0.0441733	-3.13452	Sval1	protein_coding
ENSMUSG00000029868	5.62985	0.591837	3.56411	0.00272558	0.00858969	-1.53123	Trpv6	protein_coding
ENSMUSG00000029869	2.5689	4.09823	8.58248	2.9402e-07	7.28305e-06	6.9697	Ephb6	protein_coding
ENSMUSG00000029910	0.785164	2.41053	2.95948	0.00952673	0.0237325	-3.33079	Mad2l1	protein_coding
ENSMUSG00000029911	-0.194451	4.27549	-1.01401	0.326245	0.4221	-6.88316	Ssbp1	protein_coding
ENSMUSG00000029913	-0.964824	1.44653	-2.01355	0.0618725	0.108187	-4.85334	Prdm5	protein_coding
ENSMUSG00000029915	5.25952	0.125194	4.19152	0.000745425	0.00304141	-0.31004	Clec5a	protein_coding
ENSMUSG00000029916	-0.5955	3.1847	-4.11639	0.000869687	0.0034521	-1.17215	Agk	protein_coding
ENSMUSG00000029918	0.125121	2.19582	0.528203	0.604887	0.686712	-6.81819	Mrps33	protein_coding
ENSMUSG00000029919	2.31137	1.69331	3.54517	0.00283488	0.00887207	-1.86126	Hpgds	protein_coding
ENSMUSG00000029920	0.476986	5.33189	2.02625	0.0604207	0.106096	-5.56462	Smarcad1	protein_coding
ENSMUSG00000029922	0.395059	5.39673	2.60166	0.0197161	0.0426806	-4.51632	Mkrn1	protein_coding
ENSMUSG00000029923	1.67516	2.10272	4.58789	0.000332978	0.00159748	0.0948359	Rab19	protein_coding
ENSMUSG00000029924	0.23589	5.49725	2.05839	0.0568857	0.100882	-5.51331	Slc37a3	protein_coding
ENSMUSG00000029925	1.72674	0.80931	2.24013	0.0402245	0.0762188	-4.16333	Tbxas1	protein_coding
ENSMUSG00000029992	-0.222454	8.87663	-0.845278	0.410896	0.507472	-7.0605	Gfpt1	protein_coding
ENSMUSG00000029993	0.140383	3.6981	1.18067	0.255649	0.346339	-6.59679	Nfu1	protein_coding
ENSMUSG00000029994	-0.597458	8.69907	-2.60864	0.0194414	0.0421575	-4.44935	Anxa4	protein_coding
ENSMUSG00000029998	0.817712	6.67986	5.07039	0.000127525	0.000754084	0.51333	Pcyox1	protein_coding
ENSMUSG00000029999	1.01203	4.90892	6.76385	5.55319e-06	6.50474e-05	3.77827	Tgfa	protein_coding
ENSMUSG00000030000	2.46159	-1.17734	2.17192	0.0458617	0.0846615	-4.02921	Add2	protein_coding
ENSMUSG00000030002	-0.253543	6.91871	-2.74609	0.0147294	0.033756	-4.2368	Dusp11	protein_coding
ENSMUSG00000030007	-0.591111	6.54551	-4.04072	0.00101619	0.00389044	-1.6007	Cct7	protein_coding
ENSMUSG00000030008	-0.915475	2.00917	-3.85442	0.00149286	0.00529983	-1.42989	Pradc1	protein_coding
ENSMUSG00000030016	-0.165001	6.84219	-0.54522	0.593411	0.676337	-7.33587	Zfp638	protein_coding
ENSMUSG00000030017	13.0076	2.74765	2.53958	0.0223254	0.0472549	-3.26849	Reg3g	protein_coding
ENSMUSG00000030019	0.255519	4.33174	1.59044	0.132049	0.201685	-6.15863	Fbxl14	protein_coding
ENSMUSG00000030020	-2.38012	3.65471	-7.53826	1.50807e-06	2.41623e-05	5.29923	Prickle2	protein_coding
ENSMUSG00000030022	0.52372	4.26086	2.22389	0.0415048	0.078158	-5.11323	Adamts9	protein_coding
ENSMUSG00000030029	0.902988	2.73126	2.42881	0.0278201	0.0566488	-4.43717	Lrig1	protein_coding
ENSMUSG00000030031	-0.234262	3.20475	-0.824099	0.422462	0.518707	-6.89729	Kbtbd8	protein_coding
ENSMUSG00000030034	-0.605146	2.50521	-2.47437	0.0254202	0.0526144	-4.29781	Ino80b	protein_coding
ENSMUSG00000030035	0.00929291	5.22024	0.0471648	0.962988	0.973015	-7.48752	Wbp1	protein_coding
ENSMUSG00000030036	-0.610781	5.36154	-3.33394	0.00439525	0.0126916	-3.05498	Mogs	protein_coding
ENSMUSG00000030037	-0.936684	3.61422	-4.91678	0.000172612	0.000956506	0.398765	Mrpl53	protein_coding
ENSMUSG00000030042	0.571687	3.0904	3.2956	0.00475897	0.0134978	-2.80352	Pole4	protein_coding
ENSMUSG00000030043	1.44465	-1.50209	1.457	0.165201	0.242558	-4.97416	Tacr1	protein_coding
ENSMUSG00000030045	0.239977	3.4574	1.47255	0.161013	0.2375	-6.17043	Mrpl19	protein_coding
ENSMUSG00000030047	0.385153	1.7554	0.81613	0.426869	0.523029	-6.50506	Arhgap25	protein_coding
ENSMUSG00000030051	0.0204982	3.35037	0.113238	0.911305	0.935841	-7.22418	Aplf	protein_coding
ENSMUSG00000030055	-1.00678	0.962956	-2.97841	0.00916333	0.0229915	-2.98306	Rab43	protein_coding
ENSMUSG00000030056	0.0452149	2.86682	0.279125	0.783862	0.837324	-7.0806	Isy1	protein_coding
ENSMUSG00000030057	-0.100802	6.90632	-0.692424	0.498979	0.590799	-7.24434	Cnbp	protein_coding
ENSMUSG00000030058	-0.0571714	7.23265	-0.468475	0.646007	0.72322	-7.37058	Copg1	protein_coding
ENSMUSG00000030059	-0.160914	6.63624	-0.68659	0.502548	0.594127	-7.25194	Tmf1	protein_coding
ENSMUSG00000030060	1.21925	2.82922	7.80231	9.84577e-07	1.73125e-05	5.82306	Hmces	protein_coding
ENSMUSG00000030061	0.318168	5.08619	1.47285	0.160933	0.237428	-6.40586	Uba3	protein_coding
ENSMUSG00000030062	-0.653271	7.72719	-3.58253	0.00262329	0.008318	-2.52132	Rpn1	protein_coding
ENSMUSG00000030064	0.445792	6.62481	2.79101	0.0134442	0.0313569	-4.15437	Frmd4b	protein_coding
ENSMUSG00000030067	0.410043	6.21415	3.15653	0.00634712	0.0169992	-3.42858	Foxp1	protein_coding
ENSMUSG00000030068	-0.399368	2.73738	-1.77989	0.0948283	0.153684	-5.61412	Gm20696	protein_coding
ENSMUSG00000030074	-4.74611	5.26715	-9.59914	6.77612e-08	2.66406e-06	8.4295	Gxylt2	protein_coding
ENSMUSG00000030077	2.82845	3.35229	6.21535	1.46863e-05	0.000136228	3.0839	Chl1	protein_coding
ENSMUSG00000030079	-0.359961	3.3572	-2.0305	0.0599424	0.105341	-5.29105	Ruvbl1	protein_coding
ENSMUSG00000030082	-0.915348	8.39338	-4.58291	0.000336339	0.00160958	-0.429912	Sec61a1	protein_coding
ENSMUSG00000030083	-0.704923	4.05386	-4.28824	0.000611595	0.00259459	-0.945845	Abtb1	protein_coding
ENSMUSG00000030084	1.36118	5.98226	8.10748	6.08208e-07	1.21069e-05	6.02803	Plxna1	protein_coding
ENSMUSG00000030086	0.257476	1.41687	0.998731	0.333359	0.42968	-6.26549	Chchd6	protein_coding
ENSMUSG00000030087	-3.47284	4.12215	-8.72793	2.36626e-07	6.38767e-06	7.18334	Klf15	protein_coding
ENSMUSG00000030088	1.11047	3.93105	2.19957	0.0434934	0.0811197	-5.06756	Aldh1l1	protein_coding
ENSMUSG00000030089	2.41711	0.736056	4.78503	0.000224266	0.00117763	0.760896	Slc41a3	protein_coding
ENSMUSG00000030091	-0.408765	4.96987	-2.84177	0.0121229	0.0288409	-4.02614	Nup210	protein_coding
ENSMUSG00000030093	5.59509	-2.35056	2.30428	0.0355182	0.0689979	-3.5689	Wnt7a	protein_coding
ENSMUSG00000030094	0.500659	4.44823	4.13225	0.000841809	0.00336821	-1.32218	Xpc	protein_coding
ENSMUSG00000030095	1.23526	4.73716	4.34528	0.00054442	0.00236074	-0.882783	Tmem43	protein_coding
ENSMUSG00000030096	2.3636	5.89093	8.79483	2.14309e-07	6.0073e-06	7.12602	Slc6a6	protein_coding
ENSMUSG00000030098	2.51207	-0.535332	2.06226	0.0564728	0.100278	-4.1868	Grip2	protein_coding
ENSMUSG00000030101	0.163492	4.82858	0.967459	0.348262	0.445141	-6.96975	Sumf1	protein_coding
ENSMUSG00000030102	-0.379559	7.1117	-2.97267	0.00927213	0.0232151	-3.78304	Itpr1	protein_coding
ENSMUSG00000030103	4.03638	4.93638	11.1984	8.36455e-09	6.22591e-07	10.577	Bhlhe40	protein_coding
ENSMUSG00000030104	-1.60664	7.62627	-10.3058	2.6077e-08	1.35539e-06	9.29673	Edem1	protein_coding
ENSMUSG00000030105	-0.108926	6.37815	-0.757851	0.45998	0.553956	-7.20426	Arl8b	protein_coding
ENSMUSG00000030107	3.76693	2.65728	7.24378	2.45244e-06	3.48825e-05	5.05681	Usp18	protein_coding
ENSMUSG00000030110	2.63071	2.62931	2.98726	0.00899813	0.0226363	-3.34491	Ret	protein_coding
ENSMUSG00000030111	7.90956	-0.117107	1.65083	0.119013	0.184681	-4.59778	A2m	protein_coding
ENSMUSG00000030116	2.14259	2.65141	2.28306	0.0370148	0.0713179	-4.45342	Mfap5	protein_coding
ENSMUSG00000030120	-0.275263	6.05597	-1.44004	0.169873	0.248157	-6.47393	Mlf2	protein_coding
ENSMUSG00000030122	-0.00455424	5.67522	-0.0229364	0.981996	0.987405	-7.50311	Ptms	protein_coding
ENSMUSG00000030123	1.16669	3.85603	2.46836	0.0257253	0.0531169	-4.5664	Plxnd1	protein_coding
ENSMUSG00000030124	2.01372	-0.652005	2.79735	0.0132719	0.0310735	-2.92768	Lag3	protein_coding
ENSMUSG00000030126	-0.614398	5.68524	-3.97537	0.00116274	0.00432619	-1.73814	Tmcc1	protein_coding
ENSMUSG00000030127	-0.749057	5.76629	-4.03096	0.00103681	0.00395753	-1.62133	Cops7a	protein_coding
ENSMUSG00000030134	4.69638	1.43211	8.71799	2.40145e-07	6.43731e-06	7.12911	Rasgef1a	protein_coding
ENSMUSG00000030138	-0.0558337	5.17984	-0.476436	0.640452	0.718418	-7.36627	Bms1	protein_coding
ENSMUSG00000030142	4.75861	-2.81587	3.21794	0.00558981	0.0154208	-2.07409	Clec4e	protein_coding
ENSMUSG00000030144	5.26769	-2.17097	2.69297	0.0164025	0.036769	-2.94365	Clec4d	protein_coding
ENSMUSG00000030145	-1.24751	1.80744	-4.63404	0.000303442	0.0014922	0.181495	Zfp248	protein_coding
ENSMUSG00000030148	3.01676	-0.59055	2.69189	0.0164386	0.0368284	-3.05915	Clec4a2	protein_coding
ENSMUSG00000030149	1.73416	-0.958529	2.07355	0.0552851	0.0984538	-4.09827	Klrk1	protein_coding
ENSMUSG00000030155	7.73951	0.552805	3.64197	0.00231876	0.00756943	-1.31087	Clec2e	protein_coding
ENSMUSG00000030157	-0.0108301	7.44762	-0.0750422	0.941147	0.957	-7.47401	Clec2d	protein_coding
ENSMUSG00000030161	-0.21031	5.40244	-0.930061	0.366689	0.463172	-7.04906	Gabarapl1	protein_coding
ENSMUSG00000030162	3.25314	-2.29565	1.87692	0.0796045	0.133528	-4.1708	Olr1	protein_coding
ENSMUSG00000030166	-1.15119	3.63725	-6.95437	3.99963e-06	5.03913e-05	4.23521	Rad52	protein_coding
ENSMUSG00000030168	-1.11838	7.50077	-6.42501	1.00772e-05	0.000101944	3.14099	Adipor2	protein_coding
ENSMUSG00000030170	-0.104294	0.597331	-0.204947	0.840297	0.883756	-6.51247	Wnt5b	protein_coding
ENSMUSG00000030172	0.182687	5.60623	1.71529	0.106336	0.168609	-6.07313	Erc1	protein_coding
ENSMUSG00000030177	-2.34254	4.10434	-8.63825	2.70449e-07	6.91133e-06	6.97803	Ccdc77	protein_coding
ENSMUSG00000030180	-0.423605	6.99737	-2.29855	0.0359163	0.0696046	-5.08096	Kdm5a	protein_coding
ENSMUSG00000030187	3.07992	-0.12551	5.09628	0.000121217	0.000723869	1.34937	Klra2	protein_coding
ENSMUSG00000030188	0.50392	0.759541	1.55469	0.140325	0.211814	-5.41251	Magohb	protein_coding
ENSMUSG00000030189	0.734459	5.58079	5.75868	3.40592e-05	0.000262784	1.87202	Ybx3	protein_coding
ENSMUSG00000030199	0.164573	6.82711	1.20175	0.247614	0.337302	-6.76278	Etv6	protein_coding
ENSMUSG00000030200	-0.230532	5.86266	-0.837042	0.415369	0.512048	-7.14123	Bcl2l14	protein_coding
ENSMUSG00000030201	0.115977	7.42764	0.887021	0.388709	0.485744	-7.07203	Lrp6	protein_coding
ENSMUSG00000030203	0.542082	5.78708	3.12806	0.0067318	0.0177933	-3.48444	Dusp16	protein_coding
ENSMUSG00000030204	0.0340971	4.86894	0.32842	0.747017	0.806564	-7.40884	Ddx47	protein_coding
ENSMUSG00000030207	-0.263446	5.40534	-1.05496	0.307714	0.40285	-6.92545	Fam234b	protein_coding
ENSMUSG00000030208	1.17151	4.55804	2.40406	0.0292117	0.0588958	-4.77473	Emp1	protein_coding
ENSMUSG00000030213	-0.0953361	7.07624	-1.01631	0.32518	0.420972	-6.95843	Atf7ip	protein_coding
ENSMUSG00000030214	2.86242	2.14787	2.90739	0.0106007	0.0258785	-3.15536	Plbd1	protein_coding
ENSMUSG00000030216	0.19382	5.12637	1.67981	0.113161	0.17725	-6.10579	Wbp11	protein_coding
ENSMUSG00000030217	0.130556	1.3072	0.193692	0.848948	0.88956	-6.7617	Art4	protein_coding
ENSMUSG00000030218	1.37195	5.0332	2.01418	0.0617994	0.108108	-5.49015	Mgp	protein_coding
ENSMUSG00000030220	2.88438	2.08993	4.59364	0.000329144	0.00158454	0.199456	Arhgdib	protein_coding
ENSMUSG00000030222	1.48433	0.39329	1.5779	0.134903	0.205185	-5.20105	Rerg	protein_coding
ENSMUSG00000030223	0.697818	1.36643	1.31417	0.208025	0.293355	-5.83506	Ptpro	protein_coding
ENSMUSG00000030224	-0.241055	5.72565	-1.35027	0.19644	0.279589	-6.5899	Strap	protein_coding
ENSMUSG00000030225	-0.158989	4.40019	-0.901072	0.381425	0.478396	-6.99072	Dera	protein_coding
ENSMUSG00000030226	4.51665	-1.93584	1.37021	0.190265	0.272292	-4.97629	Lmo3	protein_coding
ENSMUSG00000030228	3.13878	0.17184	3.16144	0.00628298	0.0168569	-2.4636	Pik3c2g	protein_coding
ENSMUSG00000030231	-0.104356	5.7739	-0.721106	0.481648	0.574443	-7.23405	Plekha5	protein_coding
ENSMUSG00000030232	0.332466	5.7442	2.01068	0.0622047	0.108669	-5.59856	Aebp2	protein_coding
ENSMUSG00000030237	-1.51795	0.247203	-3.46509	0.00334778	0.0101371	-1.91647	Slco1a4	protein_coding
ENSMUSG00000030243	-0.199695	3.71384	-1.32906	0.203184	0.287799	-6.44415	Recql	protein_coding
ENSMUSG00000030245	-0.517442	4.87273	-3.22824	0.00547191	0.0151747	-3.24549	Golt1b	protein_coding
ENSMUSG00000030246	-2.67592	3.18571	-5.47162	5.86315e-05	0.000405868	1.61676	Ldhb	protein_coding
ENSMUSG00000030247	0.343137	1.34121	0.504111	0.621318	0.701058	-6.49451	Kcnj8	protein_coding
ENSMUSG00000030249	0.205353	3.40746	0.406715	0.689813	0.760545	-7.12818	Abcc9	protein_coding
ENSMUSG00000030254	1.09351	1.96414	3.36489	0.00412186	0.0120336	-2.39936	Rad18	protein_coding
ENSMUSG00000030255	0.295832	2.70575	0.679892	0.506665	0.597914	-6.81883	Sspn	protein_coding
ENSMUSG00000030256	2.50549	3.41178	11.607	5.08932e-09	4.35948e-07	11.1065	Bhlhe41	protein_coding
ENSMUSG00000030257	-0.695622	4.1129	-2.70358	0.0160545	0.0361474	-4.21652	Srgap3	protein_coding
ENSMUSG00000030259	0.117531	3.97874	0.522584	0.6087	0.690274	-7.20998	Rassf8	protein_coding
ENSMUSG00000030263	2.99301	0.896239	2.78835	0.0135174	0.031494	-3.0923	Irag2	protein_coding
ENSMUSG00000030264	-0.247198	4.86109	-1.21586	0.242346	0.331539	-6.71946	Thumpd3	protein_coding
ENSMUSG00000030265	0.392528	5.49081	1.94593	0.0701455	0.120159	-5.70267	Kras	protein_coding
ENSMUSG00000030269	-0.466585	4.01505	-3.51205	0.00303675	0.00937816	-2.54789	Mtmr14	protein_coding
ENSMUSG00000030271	0.200432	2.3849	0.911728	0.375962	0.472536	-6.5936	Ogg1	protein_coding
ENSMUSG00000030272	0.720272	4.23974	3.13522	0.00663293	0.0176109	-3.35602	Camk1	protein_coding
ENSMUSG00000030275	0.263006	6.60345	1.08071	0.29646	0.39082	-6.89794	Etnk1	protein_coding
ENSMUSG00000030276	-0.113044	2.78798	-0.413143	0.685197	0.756653	-7.03377	Ttll3	protein_coding
ENSMUSG00000030278	1.96772	-1.15021	0.946098	0.358707	0.45534	-5.54048	Cidec	protein_coding
ENSMUSG00000030279	-0.862111	4.55947	-4.31572	0.000578241	0.00247958	-0.981193	C2cd5	protein_coding
ENSMUSG00000030281	-0.820363	4.43735	-3.84517	0.00152171	0.00537613	-1.92022	Il17rc	protein_coding
ENSMUSG00000030282	1.62144	5.84016	5.70247	3.78491e-05	0.00028546	1.77182	Cmas	protein_coding
ENSMUSG00000030284	-0.278233	3.05603	-1.13464	0.273879	0.366183	-6.50691	Creld1	protein_coding
ENSMUSG00000030286	0.211049	5.34022	1.21557	0.242453	0.331656	-6.74262	Emc3	protein_coding
ENSMUSG00000030287	-0.731099	7.00434	-3.87861	0.00141998	0.00509658	-1.92651	Itpr2	protein_coding
ENSMUSG00000030291	0.23349	3.33561	1.03082	0.318543	0.413777	-6.69898	Med21	protein_coding
ENSMUSG00000030298	-0.404615	5.69348	-2.10718	0.0518797	0.0934426	-5.43256	Sec13	protein_coding
ENSMUSG00000030301	-0.20836	4.72438	-1.30452	0.211215	0.297061	-6.59895	Ccdc91	protein_coding
ENSMUSG00000030302	0.976668	-1.22588	1.23803	0.234246	0.322299	-5.33392	Atp2b2	protein_coding
ENSMUSG00000030304	-0.801157	6.19645	-2.73126	0.0151793	0.0345676	-4.27556	Ergic2	protein_coding
ENSMUSG00000030306	0.726024	4.42372	1.07635	0.298341	0.392911	-6.77833	Tmtc1	protein_coding
ENSMUSG00000030309	-0.617135	2.70461	-2.76618	0.0141406	0.0326778	-3.82702	Caprin2	protein_coding
ENSMUSG00000030313	0.0369938	5.46051	0.195764	0.847354	0.888132	-7.47986	Dennd5b	protein_coding
ENSMUSG00000030314	0.102591	4.57709	0.640895	0.531013	0.620344	-7.22477	Atg7	protein_coding
ENSMUSG00000030315	-0.104655	5.62543	-0.846895	0.410021	0.506555	-7.12864	Vgll4	protein_coding
ENSMUSG00000030316	0.370473	2.71985	2.33886	0.0332005	0.0653483	-4.61216	Tamm41	protein_coding
ENSMUSG00000030317	3.30181	2.07448	2.80248	0.0131339	0.0308065	-3.44891	Timp4	protein_coding
ENSMUSG00000030319	0.297524	3.7449	1.57393	0.135819	0.206271	-6.07474	Cand2	protein_coding
ENSMUSG00000030321	0.62221	0.240657	1.45671	0.165282	0.242629	-5.41634	Efcab12	protein_coding
ENSMUSG00000030322	0.594826	1.82626	2.20232	0.0432639	0.0808123	-4.64829	Mbd4	protein_coding
ENSMUSG00000030323	0.446305	4.45603	2.91864	0.0103592	0.0254181	-3.82387	Ift122	protein_coding
ENSMUSG00000030327	-0.944369	4.89459	-7.61725	1.32623e-06	2.18581e-05	5.24359	Necap1	protein_coding
ENSMUSG00000030330	-0.618063	2.12394	-2.07709	0.054917	0.0979424	-4.98134	Ing4	protein_coding
ENSMUSG00000030335	-0.185407	4.66682	-1.49601	0.15486	0.229883	-6.34064	Mrpl51	protein_coding
ENSMUSG00000030337	-0.831594	4.43846	-4.66158	0.000287111	0.00142931	-0.247847	Vamp1	protein_coding
ENSMUSG00000030339	0.890965	5.50032	4.37438	0.000513109	0.00225559	-0.894741	Ltbr	protein_coding
ENSMUSG00000030340	3.9764	3.9622	9.89959	4.48709e-08	2.02951e-06	8.92253	Scnn1a	protein_coding
ENSMUSG00000030341	0.574097	5.3362	2.55272	0.0217468	0.0462154	-4.60172	Tnfrsf1a	protein_coding
ENSMUSG00000030342	1.69402	6.37708	6.62439	7.08324e-06	7.78547e-05	3.49165	Cd9	protein_coding
ENSMUSG00000030347	-0.0538295	3.38716	-0.293433	0.773108	0.828782	-7.20698	D6Wsu163e	protein_coding
ENSMUSG00000030351	1.79429	0.354321	1.72525	0.104486	0.166325	-4.87337	Tspan11	protein_coding
ENSMUSG00000030352	1.62829	4.66364	6.4118	1.03175e-05	0.000103805	3.20252	Tspan9	protein_coding
ENSMUSG00000030353	3.16328	1.76719	5.55721	4.98076e-05	0.000356869	2.12271	Tead4	protein_coding
ENSMUSG00000030357	-0.712207	7.29149	-4.53661	0.000369273	0.00172466	-0.558144	Fkbp4	protein_coding
ENSMUSG00000030359	3.68331	-3.40626	2.13253	0.049441	0.0900452	-3.8001	Pzp	protein_coding
ENSMUSG00000030364	4.85119	-2.71781	3.16743	0.00620568	0.0166816	-2.15846	Clec2h	protein_coding
ENSMUSG00000030374	0.114752	6.1394	0.790174	0.441423	0.536489	-7.18114	Strn4	protein_coding
ENSMUSG00000030386	-0.105799	4.05958	-0.493982	0.62829	0.707206	-7.25647	Zfp606	protein_coding
ENSMUSG00000030393	1.85169	-0.0866119	3.24783	0.00525427	0.0146773	-2.16912	Zik1	protein_coding
ENSMUSG00000030397	0.224669	4.12631	1.10674	0.285393	0.378671	-6.74481	Mark4	protein_coding
ENSMUSG00000030399	-2.96413	-0.00830412	-2.4523	0.026557	0.0545184	-3.81165	Ckm	protein_coding
ENSMUSG00000030400	-0.298699	4.41774	-1.91497	0.0742568	0.126116	-5.67607	Ercc2	protein_coding
ENSMUSG00000030401	-2.23124	0.875644	-4.49437	0.000402198	0.00185248	0.11647	Rtn2	protein_coding
ENSMUSG00000030403	0.533019	5.9081	2.65533	0.0176979	0.0391519	-4.4233	Vasp	protein_coding
ENSMUSG00000030407	-1.4697	4.68339	-8.12407	5.92692e-07	1.19298e-05	6.10092	Qpctl	protein_coding
ENSMUSG00000030409	-2.05681	4.13959	-3.0136	0.0085238	0.0216204	-3.58347	Dmpk	protein_coding
ENSMUSG00000030410	-0.599044	3.51599	-2.93765	0.00996321	0.0246277	-3.63885	Dmwd	protein_coding
ENSMUSG00000030411	0.375638	-0.0552527	0.63117	0.537185	0.625695	-6.14498	Nova2	protein_coding
ENSMUSG00000030413	8.11919	2.53334	6.69936	6.21261e-06	7.05815e-05	4.13945	Pglyrp1	protein_coding
ENSMUSG00000030417	0.23571	3.74747	1.48364	0.158079	0.233893	-6.22645	Pdcd5	protein_coding
ENSMUSG00000030421	-0.00551972	5.12144	-0.035116	0.972438	0.979921	-7.484	Uri1	protein_coding
ENSMUSG00000030423	0.20156	3.05008	1.08672	0.293878	0.388017	-6.54676	Pop4	protein_coding
ENSMUSG00000030428	0.179503	-0.758788	0.19671	0.846627	0.887671	-6.15674	Ttyh1	protein_coding
ENSMUSG00000030431	0.547165	2.04369	2.02576	0.0604763	0.106169	-4.98426	Tmem238	protein_coding
ENSMUSG00000030432	-0.996479	7.4584	-5.55395	5.01174e-05	0.000358419	1.48602	Rpl28	protein_coding
ENSMUSG00000030435	-0.0235862	6.08764	-0.183852	0.856528	0.895543	-7.48853	U2af2	protein_coding
ENSMUSG00000030443	0.109761	0.886666	0.336234	0.741232	0.801842	-6.59907	Zfp583	protein_coding
ENSMUSG00000030446	0.41707	1.49445	1.21548	0.242486	0.331671	-6.0564	Zfp273	protein_coding
ENSMUSG00000030447	1.01274	6.55607	8.85195	1.9701e-07	5.63411e-06	7.19015	Cyfip1	protein_coding
ENSMUSG00000030451	-0.348974	8.29919	-3.54834	0.00281629	0.00882528	-2.57421	Herc2	protein_coding
ENSMUSG00000030452	0.367617	5.19625	2.09737	0.0528524	0.094904	-5.43353	Nipa2	protein_coding
ENSMUSG00000030465	1.19978	6.04381	6.45007	9.63756e-06	9.87236e-05	3.16862	Psd3	protein_coding
ENSMUSG00000030469	0.277597	3.71734	1.1802	0.255827	0.346499	-6.61156	Zfp719	protein_coding
ENSMUSG00000030471	2.02929	4.71447	8.10688	6.08782e-07	1.21069e-05	6.11634	Zdhhc13	protein_coding
ENSMUSG00000030474	1.66815	0.0967368	2.22775	0.0411968	0.0777345	-4.07837	Siglece	protein_coding
ENSMUSG00000030483	5.78783	0.76062	3.1829	0.00601025	0.0163106	-2.22392	Cyp2b10	protein_coding
ENSMUSG00000030486	0.564344	1.62807	2.5995	0.0198015	0.0428233	-3.89165	Zfp108	protein_coding
ENSMUSG00000030493	0.610995	1.37764	2.22527	0.041395	0.0780308	-4.49283	Faap24	protein_coding
ENSMUSG00000030494	0.342953	6.04993	1.20889	0.244936	0.334426	-6.7639	Rhpn2	protein_coding
ENSMUSG00000030498	0.411716	1.47125	1.39071	0.184081	0.264876	-5.82006	Gas2	protein_coding
ENSMUSG00000030499	-0.112784	2.17293	-0.449011	0.659677	0.735624	-6.82986	Kctd15	protein_coding
ENSMUSG00000030505	-0.0340958	4.09273	-0.228184	0.822505	0.869337	-7.35348	Prmt3	protein_coding
ENSMUSG00000030509	-0.430776	4.56351	-4.60694	0.000320441	0.00155338	-0.373842	Asb7	protein_coding
ENSMUSG00000030510	1.30072	3.7618	4.18911	0.000749112	0.00305125	-1.0991	Cers3	protein_coding
ENSMUSG00000030512	-0.0880235	3.34868	-0.439839	0.666163	0.741388	-7.14652	Snrpa1	protein_coding
ENSMUSG00000030513	0.940306	0.984091	1.42966	0.172787	0.25148	-5.58599	Pcsk6	protein_coding
ENSMUSG00000030515	-0.565856	3.89171	-1.83535	0.0858396	0.141723	-5.71798	Tarsl2	protein_coding
ENSMUSG00000030516	-0.251211	7.72264	-2.24377	0.0399428	0.0757693	-5.15972	Tjp1	protein_coding
ENSMUSG00000030518	-2.45294	1.79459	-6.4482	9.66969e-06	9.89755e-05	3.67719	Entrep2	protein_coding
ENSMUSG00000030521	-0.428849	3.88773	-1.53908	0.144076	0.216474	-6.18711	Mphosph10	protein_coding
ENSMUSG00000030522	-0.352535	4.76529	-2.52052	0.0231909	0.0487572	-4.64228	Mtmr10	protein_coding
ENSMUSG00000030527	-0.167254	4.9048	-1.03206	0.317981	0.413221	-6.91641	Crtc3	protein_coding
ENSMUSG00000030528	0.11368	1.73462	0.511132	0.616508	0.697066	-6.71074	Blm	protein_coding
ENSMUSG00000030530	-0.00319637	6.80097	-0.0156942	0.98768	0.9913	-7.49697	Furin	protein_coding
ENSMUSG00000030532	0.975729	2.64862	4.31701	0.000576718	0.0024763	-0.643981	Hddc3	protein_coding
ENSMUSG00000030533	0.262225	4.95604	1.76624	0.0971648	0.156742	-5.95864	Unc45a	protein_coding
ENSMUSG00000030534	-0.84026	4.66221	-5.42679	6.38848e-05	0.000434003	1.27452	Vps33b	protein_coding
ENSMUSG00000030536	1.21949	8.25023	10.6979	1.5681e-08	9.54115e-07	9.83315	Iqgap1	protein_coding
ENSMUSG00000030538	1.13845	5.328	6.17789	1.57186e-05	0.000143974	2.68465	Cib1	protein_coding
ENSMUSG00000030539	1.34995	5.36383	7.33738	2.09863e-06	3.10002e-05	4.76586	Sema4b	protein_coding
ENSMUSG00000030541	0.491749	5.75211	3.13963	0.0065727	0.0174812	-3.46057	Idh2	protein_coding
ENSMUSG00000030545	2.03705	1.61649	8.78046	2.18907e-07	6.06963e-06	7.4042	Pex11a	protein_coding
ENSMUSG00000030546	1.53173	-1.74461	0.837897	0.414903	0.511679	-5.61671	Plin1	protein_coding
ENSMUSG00000030551	1.04787	6.35242	5.58402	4.73371e-05	0.000341563	1.52787	Nr2f2	protein_coding
ENSMUSG00000030554	-1.48922	6.30855	-3.01009	0.00858547	0.0217476	-3.71788	Synm	protein_coding
ENSMUSG00000030555	-0.00874568	3.94289	-0.0596238	0.953222	0.966395	-7.35394	Ttc23	protein_coding
ENSMUSG00000030556	0.468945	3.82956	2.27538	0.0375711	0.0721649	-4.9606	Lrrc28	protein_coding
ENSMUSG00000030557	0.214139	6.46701	1.51084	0.151072	0.22544	-6.37194	Mef2a	protein_coding
ENSMUSG00000030559	-1.07674	2.71878	-2.99637	0.00883116	0.0222674	-3.3258	Rab38	protein_coding
ENSMUSG00000030560	-1.14403	6.92491	-5.05417	0.000131651	0.000774895	0.484726	Ctsc	protein_coding
ENSMUSG00000030562	1.39927	1.06739	1.73939	0.101908	0.16314	-5.10449	Nox4	protein_coding
ENSMUSG00000030577	3.20839	-1.11256	2.47205	0.0255376	0.0528004	-3.43996	Cd22	protein_coding
ENSMUSG00000030579	3.28083	1.96356	3.29072	0.0048074	0.0136176	-2.30454	Tyrobp	protein_coding
ENSMUSG00000030583	0.619481	7.11535	1.97045	0.067037	0.115609	-5.65101	Sipa1l3	protein_coding
ENSMUSG00000030587	3.78745	2.29223	8.62315	2.76628e-07	6.99925e-06	7.18789	2200002D01Rik	protein_coding
ENSMUSG00000030588	-1.42489	3.77116	-4.47655	0.00041698	0.00190681	-0.494857	Yif1b	protein_coding
ENSMUSG00000030589	2.39206	0.0123629	2.93788	0.00995852	0.0246201	-2.70232	Rasgrp4	protein_coding
ENSMUSG00000030590	-0.667112	3.30999	-3.45719	0.00340318	0.010284	-2.52426	Fam98c	protein_coding
ENSMUSG00000030591	-0.362962	6.09157	-1.72365	0.104781	0.166622	-6.06461	Psmd8	protein_coding
ENSMUSG00000030595	-0.2398	3.1108	-1.25451	0.228362	0.315796	-6.37595	Nfkbib	protein_coding
ENSMUSG00000030600	-1.37371	1.12355	-3.52595	0.00295031	0.00915547	-1.93284	Lrfn1	protein_coding
ENSMUSG00000030602	0.595868	5.13331	3.30786	0.00463951	0.0132596	-3.09186	Pak4	protein_coding
ENSMUSG00000030603	0.375681	5.46859	2.42721	0.0279079	0.0567928	-4.84773	Psmc4	protein_coding
ENSMUSG00000030604	0.274724	3.86481	1.33295	0.201931	0.286367	-6.45182	Zfp626	protein_coding
ENSMUSG00000030605	2.11446	6.15428	5.63555	4.29372e-05	0.000316912	1.64825	Mfge8	protein_coding
ENSMUSG00000030609	0.919301	4.02403	5.76152	3.38787e-05	0.000261958	2.01074	Aen	protein_coding
ENSMUSG00000030610	0.257295	3.01038	1.77093	0.0963563	0.155654	-5.63455	Det1	protein_coding
ENSMUSG00000030611	0.125804	2.42641	0.62663	0.54008	0.628447	-6.80979	Mrps11	protein_coding
ENSMUSG00000030612	-0.0744774	3.18815	-0.555722	0.586384	0.670222	-7.03917	Mrpl46	protein_coding
ENSMUSG00000030613	-0.0068952	3.71795	-0.0334638	0.973735	0.980858	-7.32004	Ccdc90b	protein_coding
ENSMUSG00000030614	0.236283	3.2257	0.966324	0.348812	0.445658	-6.72412	Tmem126b	protein_coding
ENSMUSG00000030615	0.423678	3.43502	2.13888	0.0488478	0.0892072	-5.12937	Tmem126a	protein_coding
ENSMUSG00000030616	5.03016	1.19857	4.29224	0.000606621	0.00257728	-0.19579	Sytl2	protein_coding
ENSMUSG00000030619	0.217063	4.51623	1.08853	0.2931	0.387189	-6.82851	Eed	protein_coding
ENSMUSG00000030621	-0.190597	1.36574	-0.805124	0.433002	0.528769	-6.45079	Me3	protein_coding
ENSMUSG00000030629	0.203983	5.2377	0.83977	0.413884	0.510587	-7.12642	Zfand6	protein_coding
ENSMUSG00000030630	0.136251	1.86826	0.43703	0.668155	0.743024	-6.77022	Fah	protein_coding
ENSMUSG00000030641	2.50353	0.418245	5.84286	2.91048e-05	0.000233279	2.70286	Ddias	protein_coding
ENSMUSG00000030643	-0.394186	2.94898	-1.49752	0.15447	0.229436	-6.04353	Rab30	protein_coding
ENSMUSG00000030647	0.0552586	4.14978	0.152223	0.880988	0.913957	-7.34939	Ndufc2	protein_coding
ENSMUSG00000030649	0.0293227	2.94303	0.162054	0.87337	0.908137	-7.13101	Anapc15	protein_coding
ENSMUSG00000030650	9.08722	0.368214	2.63539	0.0184232	0.0403721	-3.05529	Tmc5	protein_coding
ENSMUSG00000030652	1.25116	2.01259	4.55154	0.000358307	0.00168836	0.0187224	Coq7	protein_coding
ENSMUSG00000030654	1.03097	5.71406	5.86959	2.76936e-05	0.000223841	2.0852	Arl6ip1	protein_coding
ENSMUSG00000030655	0.0433115	8.23094	0.219325	0.829277	0.874806	-7.42579	Smg1	protein_coding
ENSMUSG00000030657	1.44856	1.60256	2.28982	0.036532	0.0705828	-4.31142	Xylt1	protein_coding
ENSMUSG00000030659	4.42181	5.73217	9.41883	8.71771e-08	3.22871e-06	8.12579	Nucb2	protein_coding
ENSMUSG00000030660	2.22767	7.24549	8.93643	1.74069e-07	5.17248e-06	7.33629	Pik3c2a	protein_coding
ENSMUSG00000030662	-0.155114	6.833	-0.954858	0.354398	0.451065	-7.02529	Ipo5	protein_coding
ENSMUSG00000030663	0.045852	4.91793	0.359922	0.723794	0.78807	-7.40004	1110004F10Rik	protein_coding
ENSMUSG00000030669	4.30829	-2.86331	3.59524	0.00255495	0.00814068	-1.44163	Calca	protein_coding
ENSMUSG00000030670	0.271168	1.34799	0.921117	0.371193	0.467475	-6.32855	Cyp2r1	protein_coding
ENSMUSG00000030671	1.84155	4.29594	4.31275	0.000581761	0.00249027	-0.9045	Pde3b	protein_coding
ENSMUSG00000030677	2.26093	0.517543	4.33615	0.000554651	0.00239697	-0.0760286	Kif22	protein_coding
ENSMUSG00000030678	0.389029	5.08051	3.15246	0.00640081	0.0171071	-3.40601	Maz	protein_coding
ENSMUSG00000030681	1.52388	6.23179	8.1893	5.35581e-07	1.11729e-05	6.15941	Mvp	protein_coding
ENSMUSG00000030682	0.314426	5.20389	1.26987	0.222984	0.309767	-6.66957	Cdipt	protein_coding
ENSMUSG00000030683	0.725363	0.027724	1.29472	0.214492	0.300128	-5.53358	Sez6l2	protein_coding
ENSMUSG00000030685	-0.289513	2.22391	-1.78878	0.0933345	0.151712	-5.4377	Kctd13	protein_coding
ENSMUSG00000030688	-0.138693	6.58919	-0.672731	0.511087	0.601512	-7.26404	Stard10	protein_coding
ENSMUSG00000030689	0.13878	4.2411	1.05244	0.308832	0.404072	-6.83399	Ino80e	protein_coding
ENSMUSG00000030691	-0.539897	5.89799	-3.62627	0.00239557	0.00774431	-2.46464	Fchsd2	protein_coding
ENSMUSG00000030695	1.08303	8.36072	4.03349	0.00103142	0.00393986	-1.56653	Aldoa	protein_coding
ENSMUSG00000030697	-0.0648988	5.4717	-0.445821	0.66193	0.737761	-7.39153	Ppp4c	protein_coding
ENSMUSG00000030701	0.936526	1.71555	1.37498	0.188812	0.270465	-5.9439	Plekhb1	protein_coding
ENSMUSG00000030703	-0.0624902	1.94589	-0.21213	0.834787	0.879469	-6.90667	Gdpd3	protein_coding
ENSMUSG00000030704	0.182274	6.13775	0.980879	0.341811	0.438579	-7.00992	Rab6a	protein_coding
ENSMUSG00000030706	-0.541148	3.94804	-3.34424	0.00430234	0.0124679	-2.90153	Mrpl48	protein_coding
ENSMUSG00000030707	2.70544	2.33826	3.18154	0.00602722	0.0163422	-2.67765	Coro1a	protein_coding
ENSMUSG00000030711	0.978701	1.41935	1.33089	0.202595	0.287123	-5.8462	Sult1a1	protein_coding
ENSMUSG00000030714	0.767777	2.50741	3.88988	0.0013873	0.00500622	-1.4734	Sgf29	protein_coding
ENSMUSG00000030717	7.14662	4.81432	10.6544	1.65808e-08	9.92041e-07	9.93966	Nupr1	protein_coding
ENSMUSG00000030718	-0.0753575	4.57926	-0.513952	0.61458	0.695553	-7.29368	Ppme1	protein_coding
ENSMUSG00000030720	2.96829	3.34603	11.0653	9.86494e-09	7.06819e-07	10.4526	Cln3	protein_coding
ENSMUSG00000030722	0.0217009	2.58448	0.0803399	0.937002	0.954431	-7.02575	Nfatc2ip	protein_coding
ENSMUSG00000030724	3.58078	-2.55901	2.52137	0.0231515	0.0486878	-3.21261	Cd19	protein_coding
ENSMUSG00000030725	1.02731	1.21243	3.07997	0.00743433	0.0193212	-2.77707	Lipt2	protein_coding
ENSMUSG00000030726	0.562389	4.5448	2.80932	0.0129522	0.0304571	-4.05516	Pold3	protein_coding
ENSMUSG00000030727	-0.316925	4.35196	-2.44278	0.0270623	0.0553336	-4.73933	Rabep2	protein_coding
ENSMUSG00000030729	-4.09792	7.52609	-14.1468	3.09504e-10	6.59115e-08	13.8429	Pgm2l1	protein_coding
ENSMUSG00000030731	-0.674021	1.13033	-1.85001	0.0835923	0.138759	-5.08617	Syt3	protein_coding
ENSMUSG00000030732	-1.8353	-0.88181	-2.11252	0.0513568	0.0927508	-4.16548	Chrdl2	protein_coding
ENSMUSG00000030733	-0.179768	4.99319	-1.24413	0.232055	0.320059	-6.6918	Sh2b1	protein_coding
ENSMUSG00000030737	0.925877	2.56304	1.54057	0.143714	0.216079	-5.78416	Slco2b1	protein_coding
ENSMUSG00000030738	-0.0545187	7.57191	-0.382655	0.707205	0.77443	-7.39846	Eif3c	protein_coding
ENSMUSG00000030739	3.04968	5.40133	10.51	1.9974e-08	1.10848e-06	9.6118	Myh14	protein_coding
ENSMUSG00000030741	0.216423	4.07504	1.20259	0.247298	0.33696	-6.63359	Spns1	protein_coding
ENSMUSG00000030742	1.80281	-0.578323	2.71784	0.0155977	0.0353242	-3.08178	Lat	protein_coding
ENSMUSG00000030744	-0.323349	8.23235	-1.68494	0.11215	0.17608	-6.0746	Rps3	protein_coding
ENSMUSG00000030745	2.93068	-0.0699594	3.52915	0.00293077	0.00909667	-1.57796	Il21r	protein_coding
ENSMUSG00000030747	5.11968	3.73289	8.06901	6.45869e-07	1.26167e-05	6.33231	Dgat2	protein_coding
ENSMUSG00000030748	3.65686	3.7947	5.05279	0.000132007	0.000776572	0.871569	Il4ra	protein_coding
ENSMUSG00000030750	0.282169	2.98226	1.21922	0.241107	0.330168	-6.37969	Nsmce1	protein_coding
ENSMUSG00000030751	0.548711	5.29472	2.72391	0.015407	0.0349719	-4.27748	Psma1	protein_coding
ENSMUSG00000030752	-0.842607	1.80224	-3.6605	0.00223128	0.00733382	-1.82814	Kdm8	protein_coding
ENSMUSG00000030753	-0.5279	5.85735	-2.54772	0.0219651	0.0466341	-4.63179	Thap12	protein_coding
ENSMUSG00000030754	-0.575093	6.92882	-2.81648	0.0127646	0.0300645	-4.09788	Copb1	protein_coding
ENSMUSG00000030759	0.440765	7.00178	1.39481	0.182866	0.263423	-6.51499	Far1	protein_coding
ENSMUSG00000030760	2.48219	5.09297	10.6279	1.71533e-08	1.00771e-06	9.77367	Acer3	protein_coding
ENSMUSG00000030761	2.60775	2.80395	2.29973	0.0358341	0.0694796	-4.53478	Myo7a	protein_coding
ENSMUSG00000030763	-0.0173019	4.08435	-0.11363	0.910999	0.935652	-7.37383	Lcmt1	protein_coding
ENSMUSG00000030766	0.112229	4.92512	0.86863	0.398384	0.495192	-7.08088	Arhgap17	protein_coding
ENSMUSG00000030768	0.499847	2.30422	1.76525	0.0973363	0.156936	-5.48166	Disp1	protein_coding
ENSMUSG00000030770	-0.00109537	6.86563	-0.00455736	0.996422	0.997463	-7.49494	Parva	protein_coding
ENSMUSG00000030772	1.74249	3.35356	3.30129	0.00470317	0.0133891	-2.77393	Dkk3	protein_coding
ENSMUSG00000030774	1.48956	5.55526	9.02687	1.52602e-07	4.66106e-06	7.4645	Pak1	protein_coding
ENSMUSG00000030779	-0.356137	6.74683	-1.81288	0.0893865	0.146584	-5.91423	Rbbp6	protein_coding
ENSMUSG00000030780	-0.383567	4.63281	-2.20186	0.0433023	0.080832	-5.21998	Rusf1	protein_coding
ENSMUSG00000030782	-1.08849	3.64686	-2.19374	0.043983	0.0818571	-5.05877	Tgfb1i1	protein_coding
ENSMUSG00000030786	3.60357	0.026217	3.06418	0.00768037	0.0198388	-2.40259	Itgam	protein_coding
ENSMUSG00000030787	1.14259	0.850815	1.23019	0.237086	0.325768	-5.61058	Lyve1	protein_coding
ENSMUSG00000030788	0.571871	5.97371	2.95185	0.00967716	0.0240369	-3.84036	Rnf141	protein_coding
ENSMUSG00000030789	3.31379	2.55982	5.91492	2.546e-05	0.000209543	2.69228	Itgax	protein_coding
ENSMUSG00000030790	-0.39428	1.19339	-1.23393	0.235728	0.324047	-5.92505	Adm	protein_coding
ENSMUSG00000030792	1.44512	-0.0832219	0.78467	0.44455	0.539135	-6.05036	Dkkl1	protein_coding
ENSMUSG00000030793	1.8017	3.5621	7.19634	2.65509e-06	3.70431e-05	4.7252	Pycard	protein_coding
ENSMUSG00000030795	-0.105623	6.51951	-0.392808	0.699845	0.768456	-7.41847	Fus	protein_coding
ENSMUSG00000030796	-1.43617	3.88171	-2.12111	0.0505266	0.0915751	-5.26375	Tead2	protein_coding
ENSMUSG00000030798	2.25678	-0.194704	2.33067	0.0337362	0.0662158	-3.80167	Cd37	protein_coding
ENSMUSG00000030800	0.0221757	5.61921	0.0904914	0.929063	0.94866	-7.49709	Prss8	protein_coding
ENSMUSG00000030801	-0.711696	3.45289	-5.61611	4.45455e-05	0.000325556	1.81017	Kat8	protein_coding
ENSMUSG00000030802	-0.931296	6.09375	-3.9009	0.00135605	0.00491544	-1.89244	Bckdk	protein_coding
ENSMUSG00000030805	-0.117796	4.3145	-0.616629	0.546487	0.634266	-7.20833	Stx4a	protein_coding
ENSMUSG00000030811	0.693113	4.45826	4.02014	0.00106019	0.00402175	-1.56265	Fbxl19	protein_coding
ENSMUSG00000030814	0.260588	2.96309	1.55321	0.140677	0.21222	-5.93757	Bcl7c	protein_coding
ENSMUSG00000030815	-0.587773	4.68819	-4.65239	0.000292459	0.00144966	-0.292075	Phkg2	protein_coding
ENSMUSG00000030816	-0.17663	5.9261	-1.30959	0.209534	0.295076	-6.64302	Rnf40	protein_coding
ENSMUSG00000030822	-0.101	5.16512	-0.70868	0.489112	0.58113	-7.22467	Prr14	protein_coding
ENSMUSG00000030823	0.53465	2.40819	2.10582	0.0520134	0.0936235	-4.93433	9130019O22Rik	protein_coding
ENSMUSG00000030824	-0.977518	8.23856	-3.96238	0.00119431	0.00442649	-1.72116	Nucb1	protein_coding
ENSMUSG00000030825	1.02284	-0.382317	1.88487	0.0784602	0.131868	-4.6658	Hsd17b14	protein_coding
ENSMUSG00000030826	-2.29791	5.29709	-11.1624	8.74499e-09	6.42708e-07	10.4344	Bcat2	protein_coding
ENSMUSG00000030830	2.4548	1.2988	3.04808	0.0079395	0.020371	-2.77312	Itgal	protein_coding
ENSMUSG00000030835	-0.937949	6.15511	-4.90446	0.000176874	0.000974139	0.173022	Nomo1	protein_coding
ENSMUSG00000030839	-0.299944	2.01426	-1.74412	0.101057	0.161913	-5.44597	Sergef	protein_coding
ENSMUSG00000030842	0.185419	5.22179	0.840159	0.413672	0.510408	-7.11723	Lamtor1	protein_coding
ENSMUSG00000030844	1.97344	1.52002	3.69452	0.00207925	0.00692468	-1.5415	Rgs10	protein_coding
ENSMUSG00000030846	-0.241	5.81264	-1.03222	0.317907	0.413221	-6.95951	Tial1	protein_coding
ENSMUSG00000030847	0.752466	5.1478	3.37358	0.00404819	0.0118682	-2.95826	Bag3	protein_coding
ENSMUSG00000030849	0.513815	5.95499	3.19968	0.00580512	0.0158776	-3.34042	Fgfr2	protein_coding
ENSMUSG00000030850	-0.0491359	5.52343	-0.439855	0.666152	0.741388	-7.39809	Ate1	protein_coding
ENSMUSG00000030852	1.50992	7.48957	3.51822	0.00299809	0.0092812	-2.66133	Tacc2	protein_coding
ENSMUSG00000030861	-1.10855	6.19194	-5.0448	0.000134096	0.000786567	0.457791	Acadsb	protein_coding
ENSMUSG00000030862	0.00391558	4.07696	0.00753973	0.994081	0.9959	-7.35062	Cpxm2	protein_coding
ENSMUSG00000030865	1.2103	0.0242286	1.90927	0.0750377	0.12726	-4.5902	Chp2	protein_coding
ENSMUSG00000030866	8.86396	-0.227478	2.48658	0.0248114	0.0515423	-3.2874	Ern2	protein_coding
ENSMUSG00000030867	2.00628	0.755996	5.55537	4.99823e-05	0.000357786	2.18649	Plk1	protein_coding
ENSMUSG00000030868	0.264355	4.69137	2.59334	0.0200476	0.0432457	-4.4891	Dctn5	protein_coding
ENSMUSG00000030869	-0.0193746	4.24195	-0.121754	0.904668	0.931021	-7.39492	Ndufab1	protein_coding
ENSMUSG00000030870	-0.696161	5.79882	-5.65144	4.16684e-05	0.000310297	1.65392	Ubfd1	protein_coding
ENSMUSG00000030871	-1.08815	3.9359	-8.92379	1.77316e-07	5.24864e-06	7.40625	Ears2	protein_coding
ENSMUSG00000030872	-1.17997	5.0765	-2.80103	0.0131728	0.0308836	-4.11409	Gga2	protein_coding
ENSMUSG00000030873	2.61443	1.06929	3.61586	0.00244793	0.00787045	-1.67031	Scnn1b	protein_coding
ENSMUSG00000030876	-0.42145	5.6725	-2.3133	0.0348993	0.0680284	-5.0665	Mettl9	protein_coding
ENSMUSG00000030878	-0.45376	2.7207	-1.24196	0.232833	0.32093	-6.34444	Cdr2	protein_coding
ENSMUSG00000030879	-0.115795	4.50072	-0.677346	0.508234	0.599212	-7.18532	Mrpl17	protein_coding
ENSMUSG00000030880	-0.393337	4.86663	-3.61101	0.00247266	0.00793166	-2.4601	Polr3e	protein_coding
ENSMUSG00000030881	-0.873481	5.98975	-5.88351	2.69869e-05	0.000219517	2.10103	Arfip2	protein_coding
ENSMUSG00000030882	0.281834	1.96615	0.754411	0.461983	0.555802	-6.65135	Dnhd1	protein_coding
ENSMUSG00000030884	0.247723	6.2949	1.39956	0.181463	0.261895	-6.52631	Uqcrc2	protein_coding
ENSMUSG00000030888	0.138301	3.1975	0.875899	0.394541	0.49159	-6.79474	Rrp8	protein_coding
ENSMUSG00000030890	-0.714324	5.61307	-3.29934	0.00472224	0.0134309	-3.13344	Ilk	protein_coding
ENSMUSG00000030894	0.273832	5.67832	1.90717	0.0753264	0.127622	-5.7682	Tpp1	protein_coding
ENSMUSG00000030905	0.0627959	1.67752	0.0798315	0.937399	0.954709	-6.7368	Crym	protein_coding
ENSMUSG00000030909	6.55708	-1.55636	2.29593	0.0361005	0.0699341	-3.58638	Anks4b	protein_coding
ENSMUSG00000030917	-0.268899	5.91661	-1.0832	0.295389	0.3895	-6.90489	Tmem159	protein_coding
ENSMUSG00000030921	3.02229	2.8568	5.1997	9.90558e-05	0.000612923	1.24876	Trim30a	protein_coding
ENSMUSG00000030922	0.811637	0.962226	2.75404	0.0144935	0.0333426	-3.41617	Lyrm1	protein_coding
ENSMUSG00000030924	-1.15449	3.23482	-4.8245	0.000207305	0.00110483	0.262171	Rexo5	protein_coding
ENSMUSG00000030929	-0.820753	3.63612	-4.86767	0.000190261	0.00103376	0.279288	Eri2	protein_coding
ENSMUSG00000030930	0.836803	2.75883	1.71986	0.105484	0.167571	-5.646	Chst15	protein_coding
ENSMUSG00000030934	-1.45478	6.49105	-6.30403	1.25143e-05	0.000120377	2.89916	Oat	protein_coding
ENSMUSG00000030935	1.3516	1.99951	1.96135	0.0681754	0.117295	-5.21934	Acsm3	protein_coding
ENSMUSG00000030942	0.410252	4.4159	3.38533	0.00395067	0.0116402	-2.87385	Thumpd1	protein_coding
ENSMUSG00000030946	-0.770847	2.61054	-4.04316	0.0010111	0.00387675	-1.18334	Lhpp	protein_coding
ENSMUSG00000030954	7.11467	-1.86268	2.3914	0.0299493	0.0599417	-3.43647	Gp2	protein_coding
ENSMUSG00000030956	1.30036	4.18291	6.45241	9.59757e-06	9.85004e-05	3.30119	Fam53b	protein_coding
ENSMUSG00000030960	-0.292592	2.94473	-1.6174	0.126086	0.193988	-5.86886	Eef1akmt2	protein_coding
ENSMUSG00000030965	-0.0109798	4.91724	-0.0759971	0.9404	0.956685	-7.46995	Abraxas2	protein_coding
ENSMUSG00000030966	0.656214	3.56143	3.24126	0.00532632	0.0148434	-3.01392	Trim21	protein_coding
ENSMUSG00000030967	-0.315076	5.26038	-1.48314	0.158211	0.233997	-6.40155	Zranb1	protein_coding
ENSMUSG00000030970	0.303851	5.46151	2.7903	0.0134637	0.0313896	-4.15346	Ctbp2	protein_coding
ENSMUSG00000030978	0.828427	4.51571	4.95543	0.00015991	0.000902427	0.364095	Rrm1	protein_coding
ENSMUSG00000030979	-0.533042	3.84216	-3.68872	0.00210441	0.00700084	-2.16095	Uros	protein_coding
ENSMUSG00000030980	0.290575	5.36702	2.22227	0.0416345	0.0783483	-5.22296	Knop1	protein_coding
ENSMUSG00000030982	0.643242	5.36869	4.98078	0.000152105	0.000868615	0.344329	Vps35l	protein_coding
ENSMUSG00000030983	-0.200543	4.3669	-1.27749	0.22035	0.30673	-6.60051	Bccip	protein_coding
ENSMUSG00000030986	0.588524	5.88959	4.40342	0.000483681	0.00214651	-0.850541	Dhx32	protein_coding
ENSMUSG00000030987	-0.409714	6.27732	-1.84321	0.0846278	0.140182	-5.87666	Stim1	protein_coding
ENSMUSG00000030990	-0.554922	6.4792	-1.47265	0.160986	0.237483	-6.42653	Pgap2	protein_coding
ENSMUSG00000031004	1.8704	5.21576	4.61765	0.000313614	0.0015319	-0.349837	Mki67	protein_coding
ENSMUSG00000031007	0.820785	6.08991	3.1329	0.00666484	0.0176741	-3.47353	Atp6ap2	protein_coding
ENSMUSG00000031010	-0.204029	8.53897	-0.998511	0.333462	0.429734	-6.92691	Usp9x	protein_coding
ENSMUSG00000031012	-0.28681	5.89406	-2.3208	0.0343928	0.0672377	-5.05544	Cask	protein_coding
ENSMUSG00000031015	-0.868346	5.54469	-6.22531	1.44237e-05	0.000134689	2.75249	Swap70	protein_coding
ENSMUSG00000031016	-1.65419	5.32759	-11.5505	5.44693e-09	4.54075e-07	10.9044	Wee1	protein_coding
ENSMUSG00000031021	-0.0717835	5.03292	-0.440487	0.665704	0.740997	-7.37356	Tmem9b	protein_coding
ENSMUSG00000031023	-0.217851	3.00272	-0.996984	0.334179	0.430333	-6.63607	Akip1	protein_coding
ENSMUSG00000031024	-0.567152	6.86528	-3.29705	0.00474471	0.0134699	-3.13249	Dennd2b	protein_coding
ENSMUSG00000031029	-0.0729497	6.94119	-0.407648	0.689142	0.760133	-7.40775	Eif3f	protein_coding
ENSMUSG00000031059	-0.735445	5.0234	-3.83252	0.00156206	0.00549323	-2.00418	Ndufb11	protein_coding
ENSMUSG00000031060	-0.808411	5.41408	-8.02363	6.9347e-07	1.33223e-05	5.89187	Rbm10	protein_coding
ENSMUSG00000031065	-0.461782	6.43046	-2.88353	0.0111312	0.0269331	-3.97602	Cdk16	protein_coding
ENSMUSG00000031066	-0.230889	2.49973	-1.08857	0.293084	0.387189	-6.42789	Usp11	protein_coding
ENSMUSG00000031068	-0.352428	5.52286	-1.69907	0.10941	0.172575	-6.09583	Glrx3	protein_coding
ENSMUSG00000031070	-1.28318	0.427805	-1.81739	0.0886642	0.145571	-4.85829	Mrgprf	protein_coding
ENSMUSG00000031072	-0.390709	4.12422	-3.04187	0.00804173	0.0205953	-3.54149	LTO1	protein_coding
ENSMUSG00000031075	2.13649	7.68786	7.30404	2.21808e-06	3.22674e-05	4.71255	Ano1	protein_coding
ENSMUSG00000031077	0.508338	3.48943	2.19932	0.0435145	0.081149	-5.01062	Fadd	protein_coding
ENSMUSG00000031078	1.49348	7.39726	10.6451	1.67795e-08	9.92041e-07	9.74693	Cttn	protein_coding
ENSMUSG00000031079	1.13063	1.37759	2.96518	0.00941578	0.0235024	-3.17519	Zfp300	protein_coding
ENSMUSG00000031089	3.87245	1.73582	4.64581	0.000296346	0.00146246	0.356138	Slc6a14	protein_coding
ENSMUSG00000031090	0.315719	3.57748	1.76667	0.0970896	0.156653	-5.76779	Nadsyn1	protein_coding
ENSMUSG00000031093	1.33524	2.9328	2.54544	0.0220657	0.0468151	-4.22701	Dock11	protein_coding
ENSMUSG00000031095	-0.0748492	5.13345	-0.302202	0.766541	0.823527	-7.44165	Cul4b	protein_coding
ENSMUSG00000031097	6.17921	-0.485703	7.04617	3.42063e-06	4.48347e-05	4.15587	Tnni2	protein_coding
ENSMUSG00000031098	6.3347	2.03999	9.74862	5.51326e-08	2.35473e-06	8.59091	Syt8	protein_coding
ENSMUSG00000031099	-0.423658	-0.179511	-0.564232	0.580721	0.66474	-6.17452	Smarca1	protein_coding
ENSMUSG00000031101	3.04108	0.430765	3.10875	0.0070056	0.0184008	-2.41744	Sash3	protein_coding
ENSMUSG00000031103	3.53677	3.87806	13.8473	4.20701e-10	8.06325e-08	13.5593	Elf4	protein_coding
ENSMUSG00000031105	0.417326	1.2351	1.29525	0.214312	0.299932	-5.87159	Slc25a14	protein_coding
ENSMUSG00000031107	0.467121	0.896401	1.74975	0.100054	0.160675	-5.14034	Rbmx2	protein_coding
ENSMUSG00000031109	0.168167	3.9553	1.14236	0.270755	0.362734	-6.69799	Enox2	protein_coding
ENSMUSG00000031112	0.94461	2.15408	2.36277	0.0316817	0.0627941	-4.43616	Stk26	protein_coding
ENSMUSG00000031119	1.79746	3.66482	5.93874	2.43622e-05	0.000202903	2.46345	Gpc4	protein_coding
ENSMUSG00000031129	-0.193667	4.4871	-0.981032	0.341738	0.438556	-6.93876	Slc9a9	protein_coding
ENSMUSG00000031133	1.17676	2.96682	3.15992	0.00630282	0.0168983	-3.03558	Arhgef6	protein_coding
ENSMUSG00000031134	0.139648	4.97306	0.824107	0.422458	0.518707	-7.12472	Rbmx	protein_coding
ENSMUSG00000031137	0.834329	0.163171	1.40891	0.178732	0.258685	-5.49142	Fgf13	protein_coding
ENSMUSG00000031144	1.59135	0.0622146	1.81344	0.0892965	0.146484	-4.86386	Syp	protein_coding
ENSMUSG00000031145	-0.34234	3.0846	-1.85306	0.0831324	0.138146	-5.54944	Prickle3	protein_coding
ENSMUSG00000031146	0.40637	4.51276	1.40114	0.181	0.261399	-6.44578	Plp2	protein_coding
ENSMUSG00000031147	-2.60272	1.65417	-7.04145	3.44819e-06	4.5035e-05	4.71913	Magix	protein_coding
ENSMUSG00000031148	0.208341	4.84062	1.25576	0.22792	0.31532	-6.66476	Gpkow	protein_coding
ENSMUSG00000031149	0.410572	1.4121	1.00934	0.328406	0.424467	-6.22127	Praf2	protein_coding
ENSMUSG00000031150	0.333555	3.98873	1.86832	0.0808608	0.135191	-5.67531	Ccdc120	protein_coding
ENSMUSG00000031153	-0.553846	4.6656	-3.25575	0.00516877	0.014478	-3.17965	Gripap1	protein_coding
ENSMUSG00000031154	-0.237786	5.74349	-2.60891	0.0194309	0.0421406	-4.51379	Otud5	protein_coding
ENSMUSG00000031155	-0.346636	1.33808	-1.33449	0.201438	0.285778	-5.85355	Pim2	protein_coding
ENSMUSG00000031156	-0.696688	4.72851	-4.2695	0.000635474	0.0026742	-1.0741	Slc35a2	protein_coding
ENSMUSG00000031157	-0.188329	3.9719	-1.00777	0.329136	0.425266	-6.82846	Pqbp1	protein_coding
ENSMUSG00000031158	-0.775055	3.81597	-3.54176	0.00285503	0.00891391	-2.46552	Timm17b	protein_coding
ENSMUSG00000031161	-0.0198037	4.38337	-0.153012	0.880375	0.9135	-7.39347	Hdac6	protein_coding
ENSMUSG00000031165	2.12013	0.0941399	2.62861	0.0186763	0.040781	-3.34611	Was	protein_coding
ENSMUSG00000031166	0.0450939	5.74105	0.482831	0.636007	0.714634	-7.38185	Wdr13	protein_coding
ENSMUSG00000031167	0.196168	6.35758	1.58629	0.132988	0.202917	-6.26632	Rbm3	protein_coding
ENSMUSG00000031168	-0.131768	4.52395	-0.588451	0.564761	0.650809	-7.24848	Ebp	protein_coding
ENSMUSG00000031169	0.0695614	2.92877	0.167508	0.86915	0.905086	-7.14671	Porcn	protein_coding
ENSMUSG00000031171	-0.0859376	3.10137	-0.512986	0.615241	0.695941	-7.03445	Ftsj1	protein_coding
ENSMUSG00000031174	-0.120168	2.68894	-0.445822	0.661929	0.737761	-6.99183	Rpgr	protein_coding
ENSMUSG00000031176	-0.218341	6.12911	-0.732266	0.475003	0.568469	-7.22642	Dynlt3	protein_coding
ENSMUSG00000031189	-1.37266	0.918202	-2.54243	0.0221986	0.0470256	-3.77271	Aff2	protein_coding
ENSMUSG00000031196	-0.0442024	2.23586	-0.147008	0.885033	0.91672	-6.9822	F8	protein_coding
ENSMUSG00000031197	-0.605666	4.25081	-1.98181	0.0656387	0.113529	-5.5473	Vbp1	protein_coding
ENSMUSG00000031198	-0.0303028	3.82303	-0.136229	0.893405	0.923207	-7.31435	Fundc2	protein_coding
ENSMUSG00000031200	-0.494548	3.20622	-2.05459	0.0572935	0.101476	-5.26971	Mtcp1	protein_coding
ENSMUSG00000031201	-0.500407	4.84975	-1.61117	0.127442	0.195539	-6.20454	Brcc3	protein_coding
ENSMUSG00000031202	-4.06726	4.04593	-9.57413	7.01566e-08	2.74416e-06	8.44307	Rab39b	protein_coding
ENSMUSG00000031207	1.55151	5.49009	3.88353	0.00140563	0.00505334	-1.89036	Msn	protein_coding
ENSMUSG00000031209	2.35812	3.71571	3.61614	0.0024465	0.00786915	-2.19713	Heph	protein_coding
ENSMUSG00000031212	-6.07607	-1.64556	-8.45608	3.55814e-07	8.27875e-06	5.10996	Pgr15l	protein_coding
ENSMUSG00000031214	1.50198	4.51218	8.12337	5.93337e-07	1.19298e-05	6.13678	Ophn1	protein_coding
ENSMUSG00000031216	-0.0450229	2.43139	-0.086854	0.931907	0.95082	-6.9845	Stard8	protein_coding
ENSMUSG00000031217	2.0092	4.25669	8.52747	3.19397e-07	7.65205e-06	6.8369	Efnb1	protein_coding
ENSMUSG00000031221	-0.0964345	5.15968	-0.473934	0.642196	0.720057	-7.37018	Igbp1	protein_coding
ENSMUSG00000031226	0.00269876	3.42684	0.0182099	0.985705	0.990031	-7.2585	Pbdc1	protein_coding
ENSMUSG00000031227	-0.673885	1.41085	-1.61775	0.12601	0.19391	-5.45078	Magee1	protein_coding
ENSMUSG00000031229	-0.0672188	8.00465	-0.212267	0.834683	0.87943	-7.43376	Atrx	protein_coding
ENSMUSG00000031231	-0.0664992	5.66767	-0.289619	0.77597	0.831269	-7.45976	Cox7b	protein_coding
ENSMUSG00000031232	-1.49008	6.80819	-5.48681	5.69546e-05	0.000396947	1.34512	Magt1	protein_coding
ENSMUSG00000031239	-1.21139	-0.335189	-1.44676	0.168011	0.246023	-5.14852	Itm2a	protein_coding
ENSMUSG00000031242	0.233374	5.05128	0.925884	0.368788	0.465126	-7.0406	Chmp1b2	protein_coding
ENSMUSG00000031245	-0.549544	2.03716	-1.68312	0.112508	0.17651	-5.59788	Hmgn5	protein_coding
ENSMUSG00000031246	0.0752851	6.02385	0.201528	0.842923	0.885546	-7.48454	Sh3bgrl	protein_coding
ENSMUSG00000031253	3.55452	-0.590074	2.3509	0.0324273	0.0640566	-3.62015	Srpx2	protein_coding
ENSMUSG00000031255	-0.398068	3.36187	-2.25184	0.0393242	0.0748645	-4.89502	Sytl4	protein_coding
ENSMUSG00000031256	0.55174	4.76677	3.30012	0.00471461	0.0134167	-3.08444	Cstf2	protein_coding
ENSMUSG00000031262	2.02508	-0.0804034	3.09943	0.00714169	0.0186898	-2.43164	Cenpi	protein_coding
ENSMUSG00000031264	0.736862	0.132368	1.21308	0.243378	0.332684	-5.64085	Btk	protein_coding
ENSMUSG00000031266	-1.30274	4.0769	-6.03262	2.04932e-05	0.000176628	2.51008	Gla	protein_coding
ENSMUSG00000031273	-6.66012	6.78398	-19.358	3.1605e-12	3.23067e-09	18.3801	Col4a6	protein_coding
ENSMUSG00000031274	-1.76382	5.3314	-6.67694	6.46057e-06	7.26778e-05	3.60852	Col4a5	protein_coding
ENSMUSG00000031278	-0.586018	6.35083	-2.19602	0.0437908	0.0815553	-5.27689	Acsl4	protein_coding
ENSMUSG00000031283	-1.85727	3.04699	-3.2098	0.00568484	0.0156127	-2.96214	Chrdl1	protein_coding
ENSMUSG00000031284	1.58662	1.55976	2.38467	0.0303482	0.0605661	-4.31242	Pak3	protein_coding
ENSMUSG00000031286	0.6815	2.10495	2.0802	0.0545957	0.0974637	-4.93915	Glt28d2	protein_coding
ENSMUSG00000031290	-1.1695	0.882938	-2.02604	0.0604445	0.106126	-4.6797	Lrch2	protein_coding
ENSMUSG00000031292	-0.730054	4.53104	-2.98578	0.0090257	0.0226908	-3.70455	Cdkl5	protein_coding
ENSMUSG00000031295	0.302444	4.42094	2.37082	0.0311853	0.062024	-4.87674	Phka2	protein_coding
ENSMUSG00000031298	0.317791	2.03089	1.26816	0.223577	0.310208	-6.10211	Adgrg2	protein_coding
ENSMUSG00000031299	-0.243653	7.26475	-1.43074	0.17248	0.251129	-6.4646	Pdha1	protein_coding
ENSMUSG00000031303	-1.85927	3.46769	-6.1406	1.68213e-05	0.000151184	2.81721	Map3k15	protein_coding
ENSMUSG00000031304	0.899483	1.1562	1.28406	0.218102	0.304256	-5.82926	Il2rg	protein_coding
ENSMUSG00000031309	0.104484	6.6037	0.480271	0.637785	0.716218	-7.3765	Rps6ka3	protein_coding
ENSMUSG00000031310	-0.170548	5.53744	-1.246	0.231387	0.31931	-6.71483	Zmym3	protein_coding
ENSMUSG00000031311	0.381805	6.99542	2.82441	0.0125601	0.0296693	-4.08231	Nono	protein_coding
ENSMUSG00000031312	0.399725	0.641828	1.1514	0.267131	0.358537	-5.92376	Itgb1bp2	protein_coding
ENSMUSG00000031314	-0.254324	6.36792	-1.15405	0.266074	0.357275	-6.82516	Taf1	protein_coding
ENSMUSG00000031320	-0.851555	8.54001	-4.04665	0.00100385	0.00385184	-1.53307	Rps4x	protein_coding
ENSMUSG00000031327	0.735607	3.99899	2.64844	0.0179454	0.0395966	-4.31217	Chic1	protein_coding
ENSMUSG00000031328	-0.849949	9.69495	-2.48646	0.0248171	0.0515472	-4.64103	Flna	protein_coding
ENSMUSG00000031333	0.332293	4.72208	1.45545	0.165625	0.24304	-6.40149	Abcb7	protein_coding
ENSMUSG00000031337	-0.397128	4.60648	-1.69145	0.110881	0.174408	-6.06026	Mtm1	protein_coding
ENSMUSG00000031340	1.23865	-0.489767	2.01553	0.0616443	0.107874	-4.39752	Gabre	protein_coding
ENSMUSG00000031342	-0.457375	3.11487	-1.02365	0.321809	0.417445	-6.61431	Gpm6b	protein_coding
ENSMUSG00000031343	0.885975	1.03851	1.01363	0.326422	0.422258	-6.02483	Gabra3	protein_coding
ENSMUSG00000031347	0.403486	3.62483	1.51064	0.151123	0.225493	-6.16177	Cetn2	protein_coding
ENSMUSG00000031349	1.33887	3.36625	5.77945	3.27605e-05	0.000254596	2.1738	Nsdhl	protein_coding
ENSMUSG00000031351	0.967097	5.2277	3.67289	0.00217467	0.00718316	-2.3382	Zfp185	protein_coding
ENSMUSG00000031352	0.367155	3.01113	1.81939	0.0883451	0.14514	-5.59925	Hccs	protein_coding
ENSMUSG00000031353	-0.832882	7.31445	-4.93813	0.00016547	0.000927663	0.259447	Rbbp7	protein_coding
ENSMUSG00000031355	0.671654	2.96341	2.29459	0.0361946	0.0700722	-4.75601	Arhgap6	protein_coding
ENSMUSG00000031357	-0.17555	5.439	-0.804291	0.433469	0.529171	-7.1635	Syap1	protein_coding
ENSMUSG00000031358	0.270948	4.69606	1.96067	0.0682622	0.117405	-5.62697	Msl3	protein_coding
ENSMUSG00000031360	0.126046	4.5589	1.03153	0.318218	0.41346	-6.89427	Ctps2	protein_coding
ENSMUSG00000031365	-0.86697	4.48289	-6.31916	1.21786e-05	0.000117665	2.99794	Zfp275	protein_coding
ENSMUSG00000031367	1.62581	2.2519	3.296	0.0047551	0.0134918	-2.56211	Ap1s2	protein_coding
ENSMUSG00000031370	-0.00959899	3.79643	-0.045967	0.963927	0.973643	-7.34135	Zrsr2	protein_coding
ENSMUSG00000031371	-0.0922957	2.6709	-0.595707	0.560024	0.646552	-6.91941	Haus7	protein_coding
ENSMUSG00000031373	-0.170838	3.68823	-0.392581	0.700009	0.768526	-7.25713	Car5b	protein_coding
ENSMUSG00000031375	1.84249	6.88629	3.05157	0.00788259	0.0202587	-3.62526	Bgn	protein_coding
ENSMUSG00000031377	1.90176	0.180089	1.33289	0.201952	0.286372	-5.40659	Bmx	protein_coding
ENSMUSG00000031378	0.236058	3.84984	1.08767	0.293471	0.387578	-6.72112	Abcd1	protein_coding
ENSMUSG00000031379	0.258366	0.287297	0.49424	0.628111	0.70711	-6.35703	Pir	protein_coding
ENSMUSG00000031380	0.483683	0.498586	0.625955	0.540511	0.628662	-6.21997	Vegfd	protein_coding
ENSMUSG00000031381	0.616715	3.33367	2.05417	0.0573386	0.101545	-5.24862	Piga	protein_coding
ENSMUSG00000031382	3.00141	-0.547257	3.27283	0.00498907	0.0140585	-2.01361	Asb11	protein_coding
ENSMUSG00000031386	0.0454244	6.83208	0.279817	0.783341	0.836943	-7.45499	Hcfc1	protein_coding
ENSMUSG00000031387	1.02937	3.15131	4.42857	0.000459587	0.00206713	-0.463335	Renbp	protein_coding
ENSMUSG00000031388	-0.465018	3.2114	-2.8847	0.0111048	0.0268818	-3.68789	Naa10	protein_coding
ENSMUSG00000031389	1.80687	1.47297	3.31988	0.00452528	0.0129864	-2.30642	Arhgap4	protein_coding
ENSMUSG00000031391	1.8922	2.93155	3.42608	0.00363026	0.0108759	-2.47428	L1cam	protein_coding
ENSMUSG00000031392	-0.704507	6.5879	-5.18253	0.000102422	0.000629566	0.735984	Irak1	protein_coding
ENSMUSG00000031393	-0.286854	6.3231	-2.91126	0.0105169	0.0257202	-3.92213	Mecp2	protein_coding
ENSMUSG00000031398	0.275812	4.13466	1.34776	0.197229	0.280504	-6.45586	Plxna3	protein_coding
ENSMUSG00000031399	-0.826996	4.75217	-4.84884	0.000197511	0.00106523	0.109901	Fam3a	protein_coding
ENSMUSG00000031400	0.720726	5.89004	3.87332	0.00143562	0.00513587	-1.94814	G6pdx	protein_coding
ENSMUSG00000031402	0.0305782	4.38711	0.185648	0.855144	0.894401	-7.39574	Mpp1	protein_coding
ENSMUSG00000031403	0.0161105	3.73935	0.102105	0.919991	0.941985	-7.30428	Dkc1	protein_coding
ENSMUSG00000031410	-3.1687	3.14538	-6.82007	5.03803e-06	6.01152e-05	4.13424	Nxf7	protein_coding
ENSMUSG00000031422	-0.0813529	6.58136	-0.471189	0.644111	0.721519	-7.38398	Morf4l2	protein_coding
ENSMUSG00000031425	-1.04339	1.52554	-2.9195	0.010341	0.0253856	-3.20745	Plp1	protein_coding
ENSMUSG00000031429	0.811926	3.07862	4.21084	0.000716497	0.00294611	-0.922603	Psmd10	protein_coding
ENSMUSG00000031430	7.30016	0.369238	5.41029	6.59388e-05	0.000444804	1.82243	Vsig1	protein_coding
ENSMUSG00000031431	0.373938	4.73913	1.38058	0.187118	0.268565	-6.49193	Tsc22d3	protein_coding
ENSMUSG00000031432	0.241696	3.31476	1.17095	0.259417	0.350256	-6.5277	Prps1	protein_coding
ENSMUSG00000031433	0.186916	2.70738	0.688474	0.501394	0.5932	-6.85937	Rbm41	protein_coding
ENSMUSG00000031434	-1.89742	3.76066	-9.44046	8.45654e-08	3.15485e-06	8.20397	Morc4	protein_coding
ENSMUSG00000031438	0.941137	7.21467	3.55702	0.00276599	0.00869611	-2.58418	Rnf128	protein_coding
ENSMUSG00000031441	-0.212924	7.97874	-1.29853	0.213214	0.29894	-6.60825	Atp11a	protein_coding
ENSMUSG00000031442	0.368834	5.40383	1.5327	0.145632	0.218299	-6.32953	Mcf2l	protein_coding
ENSMUSG00000031446	-0.504489	6.51216	-4.87966	0.000185785	0.00101303	0.12477	Cul4a	protein_coding
ENSMUSG00000031447	0.742448	8.32616	4.23204	0.000686066	0.00284386	-1.15651	Lamp1	protein_coding
ENSMUSG00000031451	-1.13365	7.85661	-4.87969	0.000185774	0.00101303	0.1534	Gas6	protein_coding
ENSMUSG00000031453	0.893767	3.78346	2.21302	0.042383	0.0795128	-5.01312	Rasa3	protein_coding
ENSMUSG00000031458	0.708994	2.06832	2.33702	0.03332	0.0655414	-4.42876	Coprs	protein_coding
ENSMUSG00000031465	-1.19679	1.65012	-3.72281	0.00196075	0.00659593	-1.66229	Angpt2	protein_coding
ENSMUSG00000031467	-0.161721	4.49573	-0.865662	0.39996	0.496606	-7.05289	Agpat5	protein_coding
ENSMUSG00000031478	-0.206111	1.45938	-0.818729	0.425428	0.521722	-6.38824	Nek3	protein_coding
ENSMUSG00000031479	0.0181966	4.7383	0.119197	0.90666	0.932382	-7.44875	Vps36	protein_coding
ENSMUSG00000031480	0.274809	1.02694	0.565113	0.580136	0.66422	-6.43927	Thsd1	protein_coding
ENSMUSG00000031482	0.805465	3.27995	4.1568	0.000800437	0.00322693	-1.06545	Slc25a15	protein_coding
ENSMUSG00000031483	0.431683	6.53974	3.09314	0.00723504	0.0188824	-3.55414	Erlin2	protein_coding
ENSMUSG00000031485	-0.00774713	5.09683	-0.0679728	0.946682	0.961072	-7.47836	Plpbp	protein_coding
ENSMUSG00000031486	0.178257	3.9571	0.347092	0.73322	0.795589	-7.2357	Adgra2	protein_coding
ENSMUSG00000031487	-0.141632	2.39552	-0.620897	0.543748	0.631577	-6.80443	Brf2	protein_coding
ENSMUSG00000031488	0.604039	7.20723	2.6439	0.0181104	0.0398459	-4.42891	Rab11fip1	protein_coding
ENSMUSG00000031490	-0.482431	4.31133	-1.56282	0.138406	0.209483	-6.19728	Eif4ebp1	protein_coding
ENSMUSG00000031494	2.26106	-1.2618	1.50945	0.151424	0.225788	-4.78109	Cd209a	protein_coding
ENSMUSG00000031497	1.76061	0.960268	2.64268	0.0181547	0.0399049	-3.50768	Tnfsf13b	protein_coding
ENSMUSG00000031502	1.16985	6.89817	2.83699	0.0122416	0.0290919	-4.06137	Col4a1	protein_coding
ENSMUSG00000031503	1.01984	6.23994	2.3772	0.0307971	0.061382	-4.94371	Col4a2	protein_coding
ENSMUSG00000031504	-0.231294	3.39549	-1.32509	0.204464	0.28921	-6.34778	Rab20	protein_coding
ENSMUSG00000031505	-0.953789	5.82862	-6.22762	1.43636e-05	0.000134291	2.75333	Naxd	protein_coding
ENSMUSG00000031506	2.3017	-0.0969793	2.64648	0.0180164	0.0397078	-3.22951	Ptpn7	protein_coding
ENSMUSG00000031508	1.28821	5.09549	6.97134	3.88533e-06	4.92345e-05	4.14115	Ankrd10	protein_coding
ENSMUSG00000031511	0.347241	5.66306	2.84315	0.0120887	0.0287865	-4.05471	Arhgef7	protein_coding
ENSMUSG00000031513	-0.434915	4.93326	-2.7634	0.0142208	0.0328111	-4.17776	Leprotl1	protein_coding
ENSMUSG00000031516	-0.446703	4.53829	-3.90994	0.00133095	0.00483817	-1.8074	Dctn6	protein_coding
ENSMUSG00000031517	2.19244	-0.811106	1.90381	0.0757913	0.128211	-4.35857	Gpm6a	protein_coding
ENSMUSG00000031520	-1.30488	0.707485	-3.19729	0.00583396	0.0159354	-2.45692	Vegfc	protein_coding
ENSMUSG00000031521	-0.149128	3.971	-0.75821	0.459771	0.553956	-7.03422	Aga	protein_coding
ENSMUSG00000031523	0.302489	3.69244	0.582025	0.568972	0.654418	-7.11746	Dlc1	protein_coding
ENSMUSG00000031527	1.00705	3.98649	4.5114	0.000388578	0.00180166	-0.467703	Eri1	protein_coding
ENSMUSG00000031529	-0.41461	7.24204	-3.90387	0.00134773	0.00489107	-1.86778	Tnks	protein_coding
ENSMUSG00000031530	4.40987	0.868634	4.23461	0.000682458	0.00283274	-0.304197	Dusp4	protein_coding
ENSMUSG00000031532	-1.37318	7.19731	-6.95332	4.00681e-06	5.04405e-05	4.08447	Saraf	protein_coding
ENSMUSG00000031533	0.26877	2.96336	1.49671	0.154679	0.229681	-6.05164	Mrps31	protein_coding
ENSMUSG00000031534	-0.45537	3.22432	-2.3497	0.0325032	0.0641983	-4.71237	Smim19	protein_coding
ENSMUSG00000031536	-1.19754	4.90022	-5.00442	0.00014518	0.000835919	0.410802	Polb	protein_coding
ENSMUSG00000031537	-0.0368811	6.2781	-0.290689	0.775167	0.830583	-7.4598	Ikbkb	protein_coding
ENSMUSG00000031538	3.80502	3.24878	9.17936	1.22485e-07	4.02156e-06	7.97906	Plat	protein_coding
ENSMUSG00000031539	-0.849436	3.83288	-4.96977	0.000155446	0.000884397	0.455694	Ap3m2	protein_coding
ENSMUSG00000031540	-0.518655	7.29621	-4.30913	0.000586071	0.00250522	-1.02649	Kat6a	protein_coding
ENSMUSG00000031543	-2.33013	2.60106	-3.66228	0.00222309	0.00731317	-1.99305	Ank1	protein_coding
ENSMUSG00000031545	0.119371	6.18241	0.955549	0.354059	0.450784	-7.03503	Gpat4	protein_coding
ENSMUSG00000031546	0.298335	3.16918	1.99393	0.0641764	0.111386	-5.31087	Gins4	protein_coding
ENSMUSG00000031548	3.64503	4.11495	3.68372	0.00212637	0.00706469	-1.91102	Sfrp1	protein_coding
ENSMUSG00000031551	5.08442	-0.788162	4.2493	0.000662267	0.00276992	-0.237393	Ido1	protein_coding
ENSMUSG00000031555	-0.130683	7.46209	-0.863741	0.400982	0.497714	-7.09263	Adam9	protein_coding
ENSMUSG00000031556	-0.505878	5.13436	-2.15312	0.0475394	0.0871499	-5.33052	Tm2d2	protein_coding
ENSMUSG00000031557	2.89492	5.06924	15.95	5.45355e-11	2.20051e-08	15.6	Plekha2	protein_coding
ENSMUSG00000031558	0.522921	3.05698	0.800246	0.435739	0.531223	-6.80459	Slit2	protein_coding
ENSMUSG00000031561	0.638208	3.49682	2.28698	0.036734	0.070866	-4.82561	Tenm3	protein_coding
ENSMUSG00000031562	1.31385	0.788991	4.98253	0.000151582	0.000866597	1.08075	Dctd	protein_coding
ENSMUSG00000031563	0.0095526	5.7789	0.0613896	0.951838	0.965311	-7.50374	Wwc2	protein_coding
ENSMUSG00000031565	0.215163	4.8553	0.527272	0.605517	0.687224	-7.29486	Fgfr1	protein_coding
ENSMUSG00000031568	-0.0801725	3.92008	-0.531908	0.602379	0.684352	-7.20282	Rwdd4a	protein_coding
ENSMUSG00000031570	-1.21444	5.31767	-5.08003	0.000125137	0.000741681	0.540042	Plpp5	protein_coding
ENSMUSG00000031574	0.191365	0.823617	0.293557	0.773015	0.82874	-6.53954	Star	protein_coding
ENSMUSG00000031575	0.205486	5.16074	1.90158	0.076101	0.128593	-5.7617	Ash2l	protein_coding
ENSMUSG00000031576	1.86306	0.229391	3.45243	0.00343694	0.0103799	-1.83174	Kcnu1	protein_coding
ENSMUSG00000031577	-0.38031	3.66412	-3.32089	0.00451583	0.012969	-2.90626	Tti2	protein_coding
ENSMUSG00000031578	-0.306399	4.32311	-1.82751	0.087062	0.143447	-5.8086	Mak16	protein_coding
ENSMUSG00000031583	-0.120273	5.22165	-0.639156	0.532113	0.621299	-7.27788	Wrn	protein_coding
ENSMUSG00000031584	1.19011	5.33539	7.57078	1.43022e-06	2.31569e-05	5.15817	Gsr	protein_coding
ENSMUSG00000031585	0.10982	3.9713	0.533974	0.600983	0.68319	-7.20121	Gtf2e2	protein_coding
ENSMUSG00000031586	0.798032	4.61935	4.54666	0.000361853	0.00169876	-0.494094	Rbpms	protein_coding
ENSMUSG00000031590	0.565722	3.83247	3.15034	0.00642887	0.0171651	-3.26167	Frg1	protein_coding
ENSMUSG00000031591	1.3189	6.37633	6.23063	1.42858e-05	0.000133756	2.76373	Asah1	protein_coding
ENSMUSG00000031592	-0.270802	7.07415	-0.936206	0.363616	0.46009	-7.03431	Pcm1	protein_coding
ENSMUSG00000031594	-7.51123	4.40186	-21.7814	5.45869e-13	9.2998e-10	19.2937	Fgl1	protein_coding
ENSMUSG00000031595	4.47655	-0.370324	2.04959	0.0578343	0.102233	-4.09186	Pdgfrl	protein_coding
ENSMUSG00000031596	1.55681	2.74131	2.24152	0.0401169	0.0760619	-4.71995	Slc7a2	protein_coding
ENSMUSG00000031600	-0.435395	6.21758	-2.10977	0.0516258	0.0931269	-5.42963	Vps37a	protein_coding
ENSMUSG00000031601	0.00833823	5.41719	0.0365263	0.971332	0.979251	-7.49848	Cnot7	protein_coding
ENSMUSG00000031604	0.830592	4.75284	3.67889	0.00214776	0.00711572	-2.29368	Msmo1	protein_coding
ENSMUSG00000031605	0.597	4.71661	4.37199	0.00051561	0.00226205	-0.86697	Klhl2	protein_coding
ENSMUSG00000031608	1.52443	4.05834	6.77144	5.48058e-06	6.42951e-05	3.87756	Galnt7	protein_coding
ENSMUSG00000031609	0.992287	1.33691	3.03018	0.0082377	0.0210129	-2.94301	Sap30	protein_coding
ENSMUSG00000031613	-0.434945	5.50444	-1.25488	0.228232	0.315695	-6.70485	Hpgd	protein_coding
ENSMUSG00000031616	1.29805	3.25938	1.62993	0.123394	0.190343	-5.8003	Ednra	protein_coding
ENSMUSG00000031617	-0.378428	3.81898	-1.44022	0.169822	0.248153	-6.29209	Tmem184c	protein_coding
ENSMUSG00000031618	0.0213491	5.91494	0.133003	0.895913	0.92524	-7.49644	Nr3c2	protein_coding
ENSMUSG00000031622	-0.236963	5.70885	-1.80623	0.0904612	0.147841	-5.93335	Sin3b	protein_coding
ENSMUSG00000031626	0.308034	7.4451	1.09401	0.290767	0.384505	-6.8641	Sorbs2	protein_coding
ENSMUSG00000031627	0.510815	5.13169	3.62758	0.00238907	0.00773002	-2.43515	Irf2	protein_coding
ENSMUSG00000031628	1.50335	4.0818	6.13922	1.68638e-05	0.000151389	2.74694	Casp3	protein_coding
ENSMUSG00000031631	0.600001	4.12095	3.38024	0.00399265	0.0117413	-2.85039	Cfap97	protein_coding
ENSMUSG00000031633	-0.548663	5.71735	-2.65705	0.0176365	0.0390336	-4.41885	Slc25a4	protein_coding
ENSMUSG00000031634	-0.716354	5.10209	-3.23964	0.00534418	0.014877	-3.24228	Ufsp2	protein_coding
ENSMUSG00000031636	-2.48477	3.3663	-3.1491	0.00644531	0.0171961	-3.16752	Pdlim3	protein_coding
ENSMUSG00000031639	1.40459	4.4388	6.0806	1.87682e-05	0.000164536	2.58144	Tlr3	protein_coding
ENSMUSG00000031641	0.365426	3.87926	2.25284	0.0392484	0.0747573	-5.01763	Cbr4	protein_coding
ENSMUSG00000031642	0.824014	5.96187	6.94399	4.07126e-06	5.11258e-05	4.05486	Sh3rf1	protein_coding
ENSMUSG00000031644	-0.237998	4.64661	-1.24093	0.233204	0.321282	-6.67792	Nek1	protein_coding
ENSMUSG00000031647	1.12475	4.92391	3.81748	0.00161147	0.00563353	-2.01412	Mfap3l	protein_coding
ENSMUSG00000031652	0.851448	5.85335	6.40863	1.03759e-05	0.000104119	3.09044	N4bp1	protein_coding
ENSMUSG00000031657	-0.45731	4.31753	-4.72355	0.000253576	0.00129949	-0.102163	Heatr3	protein_coding
ENSMUSG00000031659	1.53095	3.77792	2.63706	0.0183613	0.0402535	-4.16781	Adcy7	protein_coding
ENSMUSG00000031660	-0.536863	5.18726	-3.4646	0.00335121	0.0101449	-2.78204	Brd7	protein_coding
ENSMUSG00000031661	-4.81537	4.61151	-6.09337	1.8335e-05	0.000161662	2.74908	Nkd1	protein_coding
ENSMUSG00000031662	2.1754	0.0827331	3.0733	0.00753726	0.0195383	-2.51517	Snx20	protein_coding
ENSMUSG00000031666	-1.39737	6.16848	-12.2278	2.45677e-09	2.69069e-07	11.7093	Rbl2	protein_coding
ENSMUSG00000031667	-0.434002	5.82754	-3.74067	0.00188945	0.00639477	-2.22726	Aktip	protein_coding
ENSMUSG00000031668	-0.144465	6.43782	-0.896855	0.383601	0.480556	-7.08692	Eif2ak3	protein_coding
ENSMUSG00000031669	0.681986	0.671053	2.52287	0.0230821	0.0485751	-3.74972	Gins3	protein_coding
ENSMUSG00000031671	0.0785115	2.68314	0.500782	0.623606	0.703328	-6.95542	Setd6	protein_coding
ENSMUSG00000031672	0.0176947	5.97432	0.0938444	0.926443	0.946694	-7.50164	Got2	protein_coding
ENSMUSG00000031673	1.20673	4.34786	1.80654	0.0904104	0.14778	-5.7565	Cdh11	protein_coding
ENSMUSG00000031681	-0.262535	6.12635	-2.27296	0.0377477	0.0724207	-5.14248	Smad1	protein_coding
ENSMUSG00000031683	-0.194619	4.09572	-1.38781	0.184948	0.265849	-6.41393	Lsm6	protein_coding
ENSMUSG00000031684	-0.451505	5.0232	-3.84027	0.00153721	0.00542215	-1.99848	Slc10a7	protein_coding
ENSMUSG00000031691	-0.760746	6.93446	-4.83084	0.00020471	0.0010949	0.0329754	Tnpo2	protein_coding
ENSMUSG00000031696	0.0473321	6.65565	0.221949	0.827269	0.873229	-7.47265	Vps35	protein_coding
ENSMUSG00000031697	0.125388	2.63593	0.727787	0.477663	0.57085	-6.78892	Orc6	protein_coding
ENSMUSG00000031700	-3.22261	7.65225	-17.436	1.48036e-11	9.07933e-09	16.8952	Gpt2	protein_coding
ENSMUSG00000031701	-0.0996692	6.64521	-0.542682	0.595115	0.677928	-7.34444	Dnaja2	protein_coding
ENSMUSG00000031703	-0.053334	6.59326	-0.283733	0.780394	0.834899	-7.4573	Itfg1	protein_coding
ENSMUSG00000031706	-0.0630328	4.29622	-0.372146	0.714855	0.7812	-7.33225	Rfx1	protein_coding
ENSMUSG00000031708	0.0208552	6.0217	0.116922	0.908433	0.933642	-7.49908	Tecr	protein_coding
ENSMUSG00000031709	-1.34719	5.77177	-6.39817	1.05716e-05	0.000105461	3.07416	Tbc1d9	protein_coding
ENSMUSG00000031711	-0.45371	4.51974	-2.90981	0.0105482	0.0257762	-3.85898	Zfp330	protein_coding
ENSMUSG00000031712	-1.26875	4.46012	-8.06895	6.45936e-07	1.26167e-05	6.025	Il15	protein_coding
ENSMUSG00000031714	0.122375	5.95535	0.65709	0.520822	0.611	-7.27955	Gab1	protein_coding
ENSMUSG00000031715	0.174634	6.20814	0.551875	0.588953	0.672757	-7.34457	Smarca5	protein_coding
ENSMUSG00000031722	3.48005	-0.0242893	1.87174	0.0803586	0.134513	-4.4811	Hp	protein_coding
ENSMUSG00000031723	-0.395825	2.32636	-1.98635	0.065088	0.112691	-5.12715	Txnl4b	protein_coding
ENSMUSG00000031725	4.96373	-0.0790303	2.18037	0.045125	0.0835428	-3.97327	Ces1f	protein_coding
ENSMUSG00000031728	-0.261626	3.55357	-1.53412	0.145286	0.217971	-6.1228	Zfp821	protein_coding
ENSMUSG00000031729	0.0647144	6.41426	0.720129	0.482233	0.574922	-7.23287	Ist1	protein_coding
ENSMUSG00000031730	-0.932532	3.64458	-6.03855	2.02713e-05	0.000174913	2.56992	Dhodh	protein_coding
ENSMUSG00000031731	0.0793855	7.29521	0.635031	0.534729	0.623498	-7.2715	Ap1g1	protein_coding
ENSMUSG00000031732	0.152951	3.96815	0.832907	0.417627	0.51417	-6.97889	Phlpp2	protein_coding
ENSMUSG00000031734	2.57759	0.00446258	6.12838	1.72e-05	0.000153956	3.16209	Irx3	protein_coding
ENSMUSG00000031736	0.516738	1.21602	1.6995	0.109328	0.172515	-5.31435	Crnde	lncRNA
ENSMUSG00000031737	0.355506	2.25683	1.41146	0.177993	0.257833	-5.99289	Irx5	protein_coding
ENSMUSG00000031740	1.61671	5.30829	2.43253	0.0276162	0.0562933	-4.76353	Mmp2	protein_coding
ENSMUSG00000031748	-1.95708	2.79916	-3.74075	0.00188916	0.00639477	-1.86125	Gnao1	protein_coding
ENSMUSG00000031749	0.772118	2.94574	1.81904	0.0884009	0.145201	-5.47833	St3gal2	protein_coding
ENSMUSG00000031750	1.06896	0.753617	1.28525	0.217697	0.303836	-5.66383	Il34	protein_coding
ENSMUSG00000031751	-0.308137	6.98727	-1.744	0.101079	0.161932	-6.02016	Amfr	protein_coding
ENSMUSG00000031753	-0.158194	5.6164	-1.55251	0.140844	0.212346	-6.31267	Cog4	protein_coding
ENSMUSG00000031754	-0.303326	4.77204	-1.72891	0.103814	0.165534	-6.00964	Nudt21	protein_coding
ENSMUSG00000031755	-0.742831	3.92558	-5.19758	9.9466e-05	0.000614716	0.893566	Bbs2	protein_coding
ENSMUSG00000031758	0.0326981	1.74291	0.159221	0.875564	0.909555	-6.81136	Cdyl2	protein_coding
ENSMUSG00000031760	-9.61751	1.06415	-8.66309	2.60598e-07	6.7905e-06	5.94655	Mt3	protein_coding
ENSMUSG00000031762	-4.54144	6.56929	-13.5076	6.00063e-10	1.03379e-07	13.1832	Mt2	protein_coding
ENSMUSG00000031765	-4.31398	7.3782	-13.4678	6.25865e-10	1.05455e-07	13.1291	Mt1	protein_coding
ENSMUSG00000031767	0.118796	2.93392	0.810058	0.430246	0.526157	-6.79246	Nudt7	protein_coding
ENSMUSG00000031770	-1.49774	7.13931	-6.66565	6.58937e-06	7.35869e-05	3.57152	Herpud1	protein_coding
ENSMUSG00000031774	-0.0534872	4.65965	-0.505038	0.620682	0.700649	-7.31045	Psme3ip1	protein_coding
ENSMUSG00000031775	0.693386	5.41212	2.11709	0.0509135	0.0921237	-5.40224	Pllp	protein_coding
ENSMUSG00000031776	-0.304462	5.56236	-2.17359	0.0457153	0.0844583	-5.31432	Arl2bp	protein_coding
ENSMUSG00000031778	2.49603	5.46537	10.6521	1.66295e-08	9.92041e-07	9.79024	Cx3cl1	protein_coding
ENSMUSG00000031779	2.84766	-2.10466	2.0855	0.0540525	0.0966358	-3.93646	Ccl22	protein_coding
ENSMUSG00000031781	0.654331	3.59341	4.05415	0.000988455	0.00380804	-1.3516	Ciapin1	protein_coding
ENSMUSG00000031782	-0.539456	5.16689	-4.12139	0.000860801	0.00342378	-1.41683	Coq9	protein_coding
ENSMUSG00000031783	-0.541481	4.27195	-3.26888	0.00503001	0.014154	-3.09105	Polr2c	protein_coding
ENSMUSG00000031785	1.35683	6.16981	5.99753	2.18583e-05	0.000185918	2.32561	Adgrg1	protein_coding
ENSMUSG00000031787	0.158671	3.31253	0.787175	0.443125	0.537985	-6.8918	Katnb1	protein_coding
ENSMUSG00000031788	1.90009	4.03719	8.22606	5.05974e-07	1.07818e-05	6.37564	Kifc3	protein_coding
ENSMUSG00000031790	1.96405	7.84936	6.65657	6.6949e-06	7.42785e-05	3.57251	Mmp15	protein_coding
ENSMUSG00000031791	-1.4553	2.39658	-4.42293	0.000464886	0.00208485	-0.363077	Tmem38a	protein_coding
ENSMUSG00000031792	0.621687	3.43864	3.24542	0.00528054	0.01474	-2.97462	Usb1	protein_coding
ENSMUSG00000031796	-0.512088	4.62978	-3.40642	0.00378149	0.0112498	-2.85886	Cfap20	protein_coding
ENSMUSG00000031799	2.08409	6.04854	10.9077	1.20158e-08	8.11622e-07	10.0905	Tpm4	protein_coding
ENSMUSG00000031802	1.76571	0.73269	4.63868	0.000300626	0.00148072	0.387014	Phxr4	TEC
ENSMUSG00000031803	4.22107	4.03041	13.9189	3.9074e-10	7.58382e-08	13.6321	B3gnt3	protein_coding
ENSMUSG00000031805	2.97192	2.29087	8.49807	3.33893e-07	7.93733e-06	7.00495	Jak3	protein_coding
ENSMUSG00000031807	-0.209796	4.53857	-0.923873	0.369801	0.46599	-6.98509	Pgls	protein_coding
ENSMUSG00000031808	-0.199799	4.95954	-0.863551	0.401084	0.497774	-7.0822	Slc27a1	protein_coding
ENSMUSG00000031812	-0.295655	7.10857	-1.85766	0.0824414	0.13722	-5.83857	Map1lc3b	protein_coding
ENSMUSG00000031813	-0.169201	4.64159	-0.873455	0.39583	0.493035	-7.04131	Mvb12a	protein_coding
ENSMUSG00000031816	-0.430943	4.96079	-2.84425	0.0120618	0.0287402	-4.02672	Mthfsd	protein_coding
ENSMUSG00000031818	-0.483953	7.18595	-2.27356	0.0377041	0.0723641	-5.12375	Cox4i1	protein_coding
ENSMUSG00000031819	-0.434523	4.39341	-3.61152	0.00247005	0.00792661	-2.41408	Emc8	protein_coding
ENSMUSG00000031820	0.0151309	4.7639	0.0864592	0.932215	0.951058	-7.44984	Babam1	protein_coding
ENSMUSG00000031821	0.484188	1.77714	2.28999	0.0365196	0.0705729	-4.42992	Gins2	protein_coding
ENSMUSG00000031822	-0.474499	6.29858	-2.02376	0.0607034	0.10647	-5.57701	Gse1	protein_coding
ENSMUSG00000031823	-0.192182	4.39403	-1.13393	0.274165	0.366534	-6.75587	Zdhhc7	protein_coding
ENSMUSG00000031824	-1.2862	5.2614	-3.826	0.0015833	0.00555264	-2.03278	6430548M08Rik	protein_coding
ENSMUSG00000031825	-0.445046	4.24706	-0.866171	0.399689	0.496391	-6.92041	Crispld2	protein_coding
ENSMUSG00000031826	0.539635	5.6506	4.44276	0.000446539	0.00201495	-0.767589	Usp10	protein_coding
ENSMUSG00000031827	3.01668	3.39469	6.82337	5.00942e-06	5.99138e-05	4.18882	Cotl1	protein_coding
ENSMUSG00000031828	0.451275	2.58826	2.30956	0.035155	0.0684053	-4.60941	Klhl36	protein_coding
ENSMUSG00000031832	-0.709977	3.98618	-3.94224	0.00124502	0.00458673	-1.67123	Taf1c	protein_coding
ENSMUSG00000031833	-0.278285	4.2921	-1.56322	0.138313	0.209395	-6.19537	Mast3	protein_coding
ENSMUSG00000031834	0.0732139	5.22384	0.426508	0.675639	0.748909	-7.38922	Pik3r2	protein_coding
ENSMUSG00000031835	-1.33059	7.69707	-9.31794	1.00528e-07	3.47946e-06	7.90398	Mbtps1	protein_coding
ENSMUSG00000031838	-0.0512933	5.05723	-0.229968	0.821143	0.868356	-7.44504	Ifi30	protein_coding
ENSMUSG00000031839	0.067539	5.48449	0.388094	0.703258	0.771265	-7.41932	Hsbp1	protein_coding
ENSMUSG00000031840	-1.32725	3.3411	-6.62348	7.09463e-06	7.7924e-05	3.69632	Rab3a	protein_coding
ENSMUSG00000031841	1.07072	3.51492	2.18292	0.0449058	0.0831972	-5.02624	Cdh13	protein_coding
ENSMUSG00000031843	0.639886	3.03362	3.4069	0.00377772	0.011243	-2.57902	Mphosph6	protein_coding
ENSMUSG00000031844	5.31956	-2.25369	3.60277	0.00251533	0.00804831	-1.42026	Hsd17b2	protein_coding
ENSMUSG00000031847	1.99721	-0.0773096	4.48403	0.000410709	0.00188424	0.203075	1700030J22Rik	protein_coding
ENSMUSG00000031848	-0.41094	3.58947	-2.10041	0.0525489	0.0944366	-5.21191	Lsm4	protein_coding
ENSMUSG00000031851	1.36795	2.30131	4.07488	0.000947187	0.0036777	-0.986466	Ntpcr	protein_coding
ENSMUSG00000031853	-0.883225	2.87502	-3.39415	0.00387904	0.0114688	-2.59898	Map3k21	protein_coding
ENSMUSG00000031858	-0.294291	6.61095	-2.53013	0.0227506	0.0479763	-4.65988	Mau2	protein_coding
ENSMUSG00000031861	2.92389	1.72086	6.3834	1.08541e-05	0.000107372	3.61893	Lpar2	protein_coding
ENSMUSG00000031862	-0.653182	6.27578	-4.58751	0.00033323	0.00159819	-0.473472	Atp13a1	protein_coding
ENSMUSG00000031864	-0.320684	4.47803	-2.76937	0.0140491	0.0325106	-4.13084	Ints10	protein_coding
ENSMUSG00000031865	-0.375672	6.56804	-2.10578	0.0520171	0.0936235	-5.43391	Dctn1	protein_coding
ENSMUSG00000031870	-0.258555	1.16685	-0.368975	0.717169	0.782938	-6.56967	Pgr	protein_coding
ENSMUSG00000031871	0.801964	3.44659	1.25693	0.227507	0.314835	-6.40301	Cdh5	protein_coding
ENSMUSG00000031875	1.34533	3.12982	5.47535	5.82151e-05	0.000403714	1.66952	Cmtm3	protein_coding
ENSMUSG00000031877	2.51617	3.48127	7.41461	1.8471e-06	2.8069e-05	5.14243	Ces2g	protein_coding
ENSMUSG00000031878	0.0628894	4.82687	0.280852	0.782562	0.836419	-7.42908	Nae1	protein_coding
ENSMUSG00000031879	0.127534	2.73576	0.649664	0.525481	0.615335	-6.8745	Ciao2b	protein_coding
ENSMUSG00000031885	0.362538	5.32481	2.38799	0.0301504	0.0602437	-4.91564	Cbfb	protein_coding
ENSMUSG00000031886	0.751288	1.77386	1.09673	0.289613	0.383187	-6.27217	Ces2e	protein_coding
ENSMUSG00000031887	0.851156	3.25734	3.88326	0.00140639	0.00505491	-1.59888	Tradd	protein_coding
ENSMUSG00000031889	-0.234915	4.32348	-2.05862	0.0568612	0.10085	-5.41979	Phaf1	protein_coding
ENSMUSG00000031891	9.78669	0.56026	2.33886	0.0332003	0.0653483	-3.52347	Hsd11b2	protein_coding
ENSMUSG00000031897	1.88644	3.56282	6.41022	1.03465e-05	0.00010396	3.35659	Psmb10	protein_coding
ENSMUSG00000031901	-0.113492	2.37512	-0.595547	0.560128	0.646623	-6.81418	Dus2	protein_coding
ENSMUSG00000031902	-0.0237455	6.01616	-0.211793	0.835046	0.8795	-7.48268	Nfatc3	protein_coding
ENSMUSG00000031903	0.626311	3.12579	1.92016	0.0735537	0.125089	-5.39111	Pla2g15	protein_coding
ENSMUSG00000031904	0.117402	3.90821	0.740599	0.470078	0.563707	-7.03977	Slc7a6	protein_coding
ENSMUSG00000031906	7.84717	1.44461	2.5722	0.0209157	0.0447781	-3.32291	Smpd3	protein_coding
ENSMUSG00000031907	0.739621	2.79116	3.55314	0.00278835	0.00875205	-2.22554	Zfp90	protein_coding
ENSMUSG00000031910	3.13925	0.672422	5.91139	2.56268e-05	0.000210689	2.82543	Has3	protein_coding
ENSMUSG00000031913	-0.536918	4.96655	-4.01292	0.0010761	0.00407	-1.63028	Vps4a	protein_coding
ENSMUSG00000031916	-0.73646	4.62413	-5.14213	0.000110821	0.000671893	0.705352	Cog8	protein_coding
ENSMUSG00000031917	-0.317342	3.82743	-2.24392	0.0399312	0.0757659	-5.01734	Nip7	protein_coding
ENSMUSG00000031918	-0.288684	5.58452	-2.11037	0.0515664	0.0930546	-5.42719	Mtmr2	protein_coding
ENSMUSG00000031921	-0.353288	4.11014	-2.2513	0.0393653	0.0748965	-5.06574	Terf2	protein_coding
ENSMUSG00000031922	-0.222662	4.23107	-0.88424	0.390162	0.487202	-7.00678	Cep57	protein_coding
ENSMUSG00000031924	-1.20624	8.39367	-8.28475	4.62224e-07	9.99617e-06	6.34726	Cyb5b	protein_coding
ENSMUSG00000031925	1.56099	4.05005	10.0428	3.69875e-08	1.76676e-06	9.03127	Maml2	protein_coding
ENSMUSG00000031928	-0.550584	4.82611	-4.35416	0.000534669	0.00233165	-0.91559	Mre11a	protein_coding
ENSMUSG00000031930	0.30697	5.86023	2.08128	0.0544844	0.0972877	-5.47868	Wwp2	protein_coding
ENSMUSG00000031931	-0.185975	4.03802	-0.758619	0.459533	0.55383	-7.07388	Ankrd49	protein_coding
ENSMUSG00000031932	1.48647	-0.0303149	1.19261	0.251072	0.341436	-5.74521	Gpr83	protein_coding
ENSMUSG00000031934	3.13078	2.17289	9.15268	1.27264e-07	4.11579e-06	7.93161	Panx1	protein_coding
ENSMUSG00000031935	-0.173526	4.54904	-1.60655	0.128459	0.197025	-6.16889	Med17	protein_coding
ENSMUSG00000031937	-1.42229	2.51766	-3.86417	0.00146304	0.00521813	-1.52755	Vstm5	protein_coding
ENSMUSG00000031938	-1.70614	5.51136	-8.19632	5.29793e-07	1.11206e-05	6.1732	4931406C07Rik	protein_coding
ENSMUSG00000031939	-0.334376	5.08089	-1.17442	0.258066	0.348903	-6.78749	Taf1d	protein_coding
ENSMUSG00000031948	-0.402633	6.13147	-2.69433	0.0163576	0.0367059	-4.35066	Kars	protein_coding
ENSMUSG00000031949	-0.798546	2.28238	-3.60956	0.00248012	0.00795059	-2.03569	Adat1	protein_coding
ENSMUSG00000031950	-0.129954	4.50829	-0.613143	0.54873	0.636339	-7.23022	Gabarapl2	protein_coding
ENSMUSG00000031951	-0.0472493	2.26754	-0.120515	0.905633	0.931701	-6.9973	Tmem231	protein_coding
ENSMUSG00000031953	-0.694975	4.0353	-4.20229	0.000729153	0.00299093	-1.14355	Tmem170	protein_coding
ENSMUSG00000031954	0.136228	4.64314	0.719913	0.482361	0.574986	-7.17677	Cfdp1	protein_coding
ENSMUSG00000031955	1.09466	4.56672	7.32676	2.13593e-06	3.14302e-05	4.79389	Bcar1	protein_coding
ENSMUSG00000031958	2.7118	4.27527	6.1469	1.66297e-05	0.000149814	2.79443	Ldhd	protein_coding
ENSMUSG00000031959	-0.675281	4.72749	-6.45932	9.48049e-06	9.74946e-05	3.22552	Wdr59	protein_coding
ENSMUSG00000031960	-0.766926	6.75934	-4.9559	0.000159761	0.000901919	0.283392	Aars	protein_coding
ENSMUSG00000031963	3.38216	0.500198	2.24569	0.039795	0.0755637	-3.97492	Bmper	protein_coding
ENSMUSG00000031966	-10.3418	4.69719	-13.962	3.73811e-10	7.34827e-08	13.3075	Glb1l3	protein_coding
ENSMUSG00000031967	-0.0394014	5.05542	-0.254353	0.802587	0.853711	-7.44243	Afg3l1	protein_coding
ENSMUSG00000031969	-0.542502	4.74925	-3.53365	0.00290351	0.00903216	-2.60356	Acad8	protein_coding
ENSMUSG00000031972	-3.99569	4.21074	-3.50543	0.00307879	0.00948506	-2.52322	Acta1	protein_coding
ENSMUSG00000031974	-0.048953	4.22149	-0.357608	0.72549	0.789324	-7.3239	Abcb10	protein_coding
ENSMUSG00000031976	-0.360484	4.86728	-3.06827	0.00761594	0.0197056	-3.56848	Urb2	protein_coding
ENSMUSG00000031979	-0.13305	4.85933	-1.22001	0.240815	0.329827	-6.70928	Cog2	protein_coding
ENSMUSG00000031980	6.72384	-0.641473	3.16054	0.00629475	0.0168855	-2.16457	Agt	protein_coding
ENSMUSG00000031981	4.51201	-2.59632	3.44178	0.00351384	0.0105829	-1.6994	Capn9	protein_coding
ENSMUSG00000031982	-0.318682	2.35748	-1.43464	0.171383	0.249959	-6.00195	Arv1	protein_coding
ENSMUSG00000031983	0.827818	4.71348	3.8589	0.0014791	0.00526317	-1.89748	2310022B05Rik	protein_coding
ENSMUSG00000031984	-0.741845	4.48428	-6.29323	1.27599e-05	0.000121975	2.93802	2810004N23Rik	protein_coding
ENSMUSG00000031985	-0.458896	5.44372	-4.07832	0.00094049	0.00365632	-1.51757	Gnpat	protein_coding
ENSMUSG00000031986	-0.65963	4.83613	-6.04085	2.0186e-05	0.000174471	2.43767	Sprtn	protein_coding
ENSMUSG00000031987	-0.0507951	5.18785	-0.30326	0.76575	0.82285	-7.43702	Egln1	protein_coding
ENSMUSG00000031988	-0.470435	5.81751	-2.74941	0.0146305	0.0335822	-4.24161	Vps26b	protein_coding
ENSMUSG00000031990	-0.634587	1.36968	-1.19056	0.251852	0.342315	-5.97603	Jam3	protein_coding
ENSMUSG00000031993	-0.144097	5.7549	-1.2586	0.226918	0.314218	-6.70433	Snx19	protein_coding
ENSMUSG00000031994	-1.59904	1.7589	-2.36926	0.0312805	0.0621499	-4.24084	Adamts8	protein_coding
ENSMUSG00000031995	0.133963	7.36019	0.701771	0.493291	0.585104	-7.22576	St14	protein_coding
ENSMUSG00000031996	0.935191	7.8702	4.46965	0.000422847	0.00192446	-0.678918	Aplp2	protein_coding
ENSMUSG00000031997	-0.977568	1.45363	-2.42748	0.0278928	0.0567742	-4.13177	Trpc6	protein_coding
ENSMUSG00000032000	0.381941	6.71369	1.53128	0.145981	0.218757	-6.34071	Birc3	protein_coding
ENSMUSG00000032002	-0.478213	4.82799	-1.69631	0.109941	0.173233	-6.07067	Dcun1d5	protein_coding
ENSMUSG00000032006	0.762608	4.73276	3.25992	0.00512425	0.0143717	-3.15234	Pdgfd	protein_coding
ENSMUSG00000032009	-0.93398	7.93914	-4.91541	0.000173079	0.000958215	0.232917	Sesn3	protein_coding
ENSMUSG00000032010	0.605482	2.0894	1.29281	0.215136	0.300947	-6.06194	Usp2	protein_coding
ENSMUSG00000032011	1.66708	4.0833	2.06717	0.0559531	0.0994585	-5.25347	Thy1	protein_coding
ENSMUSG00000032012	1.1394	4.78222	4.3429	0.000547068	0.00237021	-0.892	Nectin1	protein_coding
ENSMUSG00000032013	1.63037	3.38286	6.38718	1.07811e-05	0.000106787	3.35568	Trim29	protein_coding
ENSMUSG00000032014	3.24552	2.23217	4.61704	0.000313997	0.00153293	0.248747	Oaf	protein_coding
ENSMUSG00000032015	-2.60571	2.75212	-7.30644	2.20926e-06	3.22616e-05	5.00872	Pou2f3	protein_coding
ENSMUSG00000032017	-3.23297	0.616341	-5.80802	3.10577e-05	0.000244963	2.64106	Grik4	protein_coding
ENSMUSG00000032018	1.17374	5.0996	6.81946	5.04341e-06	6.01326e-05	3.86681	Sc5d	protein_coding
ENSMUSG00000032020	1.45762	1.03486	2.41053	0.0288415	0.0582951	-3.99389	Ubash3b	protein_coding
ENSMUSG00000032024	0.52361	2.41408	0.705326	0.491138	0.583136	-6.70269	Clmp	protein_coding
ENSMUSG00000032026	-0.503598	4.51737	-2.30211	0.0356684	0.0692282	-5.03159	Rexo2	protein_coding
ENSMUSG00000032028	0.309324	2.11172	0.499854	0.624243	0.703944	-6.8484	Nxpe2	protein_coding
ENSMUSG00000032030	-0.100818	5.2173	-0.438791	0.666906	0.741905	-7.39135	Cul5	protein_coding
ENSMUSG00000032033	6.34263	1.30819	4.62789	0.000307219	0.00150643	0.486196	Barx2	protein_coding
ENSMUSG00000032035	1.54118	3.88765	3.92347	0.00129425	0.00473409	-1.6381	Ets1	protein_coding
ENSMUSG00000032038	2.49684	2.6455	8.31784	4.39325e-07	9.6231e-06	6.70225	St3gal4	protein_coding
ENSMUSG00000032040	-0.116644	2.92439	-0.514175	0.614428	0.695484	-6.98783	Dcps	protein_coding
ENSMUSG00000032041	0.845111	4.70154	5.64578	4.21154e-05	0.000312563	1.7007	Tirap	protein_coding
ENSMUSG00000032042	-1.40888	7.72749	-7.11241	3.05781e-06	4.12361e-05	4.37886	Srpr	protein_coding
ENSMUSG00000032044	-0.0326371	2.91529	-0.236898	0.815858	0.864337	-7.08996	Rpusd4	protein_coding
ENSMUSG00000032046	-1.45237	7.90724	-5.54496	5.09817e-05	0.000363413	1.48263	Abhd12	protein_coding
ENSMUSG00000032047	-0.292438	5.3633	-2.12935	0.0497416	0.0904722	-5.38594	Acat1	protein_coding
ENSMUSG00000032050	0.372496	6.30765	2.42718	0.0279093	0.0567928	-4.85655	Rdx	protein_coding
ENSMUSG00000032051	0.176856	3.56716	0.910494	0.376592	0.473122	-6.84786	Fdx1	protein_coding
ENSMUSG00000032053	3.67067	-1.60323	2.47066	0.0256078	0.0529099	-3.37209	Pou2af1	protein_coding
ENSMUSG00000032058	0.121168	5.13535	0.93353	0.364952	0.461625	-7.03631	Ppp2r1b	protein_coding
ENSMUSG00000032059	-0.0861673	4.7116	-0.509172	0.617849	0.698119	-7.31323	Alg9	protein_coding
ENSMUSG00000032060	0.546274	2.03964	0.807658	0.431585	0.527417	-6.56784	Cryab	protein_coding
ENSMUSG00000032062	-0.127415	3.68479	-0.663575	0.516773	0.607132	-7.07398	2310030G06Rik	protein_coding
ENSMUSG00000032064	-2.73584	3.43685	-5.38848	6.87596e-05	0.00046059	1.38759	Dixdc1	protein_coding
ENSMUSG00000032066	0.262554	1.6324	0.498709	0.625032	0.704677	-6.75071	Bco2	protein_coding
ENSMUSG00000032067	0.00586328	4.83602	0.0386152	0.969693	0.978077	-7.46555	Pts	protein_coding
ENSMUSG00000032068	0.490837	7.00652	2.89171	0.0109466	0.0265659	-3.9473	Plet1	protein_coding
ENSMUSG00000032076	1.97373	5.90236	10.4999	2.02358e-08	1.1121e-06	9.55265	Cadm1	protein_coding
ENSMUSG00000032077	0.174458	3.22329	1.27802	0.220169	0.306536	-6.38683	Bud13	protein_coding
ENSMUSG00000032078	-0.394738	4.49974	-4.2577	0.00065098	0.00272941	-1.07965	Zpr1	protein_coding
ENSMUSG00000032085	-2.33879	7.108	-3.23348	0.00541285	0.0150279	-3.25012	Tagln	protein_coding
ENSMUSG00000032086	-0.266096	4.88144	-1.01087	0.327699	0.423696	-6.93733	Bace1	protein_coding
ENSMUSG00000032089	2.21091	2.01907	3.14111	0.00655269	0.017434	-2.74168	Il10ra	protein_coding
ENSMUSG00000032091	9.56912	1.60101	5.9194	2.52497e-05	0.000208384	2.62495	Tmprss4	protein_coding
ENSMUSG00000032092	3.90789	4.01796	15.2383	1.05887e-10	3.06334e-08	14.9086	Mpzl2	protein_coding
ENSMUSG00000032093	2.02206	-0.443484	2.88361	0.0111294	0.026933	-2.80655	Cd3e	protein_coding
ENSMUSG00000032094	3.87565	-2.41584	2.82121	0.0126421	0.0298172	-2.73194	Cd3d	protein_coding
ENSMUSG00000032096	-0.857879	7.70149	-5.07214	0.000127089	0.000751795	0.542826	Arcn1	protein_coding
ENSMUSG00000032097	0.291224	7.89347	1.72534	0.104469	0.166325	-6.01938	Ddx6	protein_coding
ENSMUSG00000032098	3.91905	-1.65957	2.15366	0.0474903	0.0870703	-3.83783	Treh	protein_coding
ENSMUSG00000032099	8.22687	4.29001	2.23774	0.0404106	0.0765337	-4.77656	Pate4	protein_coding
ENSMUSG00000032103	-0.237217	2.94293	-0.945767	0.35887	0.45551	-6.71669	Pus3	protein_coding
ENSMUSG00000032108	5.90687	-1.06295	2.00197	0.063223	0.110084	-4.14182	Pate6	protein_coding
ENSMUSG00000032109	0.0327439	4.33031	0.185892	0.854956	0.894294	-7.37838	Nlrx1	protein_coding
ENSMUSG00000032110	-2.93889	-0.00181182	-5.47885	5.78268e-05	0.000401748	2.0457	Acrv1	protein_coding
ENSMUSG00000032112	-0.251484	3.84356	-1.26467	0.224793	0.311641	-6.51847	Trappc4	protein_coding
ENSMUSG00000032113	-0.108222	2.14503	-0.312475	0.75887	0.817348	-6.91967	Chek1	protein_coding
ENSMUSG00000032114	0.0195015	3.39469	0.0752242	0.941005	0.956979	-7.21361	Slc37a4	protein_coding
ENSMUSG00000032115	-2.38776	8.70302	-12.0461	3.0307e-09	3.18286e-07	11.5279	Hyou1	protein_coding
ENSMUSG00000032116	-0.679079	7.41487	-3.90334	0.0013492	0.00489293	-1.86567	Stt3a	protein_coding
ENSMUSG00000032118	-2.19948	0.979232	-3.31315	0.0045889	0.0131468	-2.2515	Fez1	protein_coding
ENSMUSG00000032119	-0.278293	4.86668	-1.87995	0.0791674	0.132911	-5.78484	Hinfp	protein_coding
ENSMUSG00000032120	0.16605	4.95663	0.891612	0.386319	0.48323	-7.06267	C2cd2l	protein_coding
ENSMUSG00000032121	-1.35396	3.05021	-6.61511	7.19955e-06	7.86259e-05	3.73956	Tmem218	protein_coding
ENSMUSG00000032122	1.13973	2.00625	1.47289	0.160923	0.237428	-5.81941	Slc37a2	protein_coding
ENSMUSG00000032123	-0.597889	4.70659	-2.44099	0.0271582	0.0555	-4.78296	Dpagt1	protein_coding
ENSMUSG00000032125	0.359837	1.86322	0.799083	0.436393	0.531809	-6.52092	Robo4	protein_coding
ENSMUSG00000032126	-0.482615	4.62522	-3.13019	0.00670221	0.0177395	-3.42103	Hmbs	protein_coding
ENSMUSG00000032127	-0.0392843	5.267	-0.347288	0.733075	0.795488	-7.42592	Vps11	protein_coding
ENSMUSG00000032131	-1.07814	1.62312	-3.1009	0.00712008	0.0186428	-2.88107	Abcg4	protein_coding
ENSMUSG00000032135	0.501796	4.15883	1.00678	0.329597	0.425719	-6.83097	Mcam	protein_coding
ENSMUSG00000032171	-0.586111	4.22597	-3.58766	0.00259549	0.00824459	-2.43442	Pin1	protein_coding
ENSMUSG00000032175	-0.0576461	5.39708	-0.399967	0.694674	0.764091	-7.41115	Tyk2	protein_coding
ENSMUSG00000032177	2.25047	1.59823	6.71645	6.03021e-06	6.94675e-05	4.18651	Pde4a	protein_coding
ENSMUSG00000032178	0.00415303	5.60656	0.0461564	0.963779	0.973557	-7.50042	Ilf3	protein_coding
ENSMUSG00000032180	-0.246769	2.49296	-0.897245	0.3834	0.480362	-6.59297	Tmed1	protein_coding
ENSMUSG00000032182	-1.48075	5.61072	-6.67989	6.42741e-06	7.2358e-05	3.59212	Yipf2	protein_coding
ENSMUSG00000032184	2.08958	1.36098	6.22179	1.4516e-05	0.000135221	3.33718	Lysmd2	protein_coding
ENSMUSG00000032185	-0.335143	5.32357	-2.21422	0.0422851	0.0793681	-5.23362	Carm1	protein_coding
ENSMUSG00000032186	-0.643193	2.33014	-1.09862	0.288811	0.382412	-6.35797	Tmod2	protein_coding
ENSMUSG00000032187	-0.169302	7.63106	-1.22459	0.239131	0.327872	-6.71441	Smarca4	protein_coding
ENSMUSG00000032192	-0.958524	4.18902	-4.23232	0.000685677	0.00284302	-1.0981	Gnb5	protein_coding
ENSMUSG00000032193	1.44489	5.19077	5.87332	2.75022e-05	0.000222999	2.13033	Ldlr	protein_coding
ENSMUSG00000032194	0.0285788	4.51725	0.0875138	0.931391	0.950484	-7.40485	Kank2	protein_coding
ENSMUSG00000032198	0.40991	4.28904	1.42895	0.172987	0.251724	-6.37493	Dock6	protein_coding
ENSMUSG00000032199	-0.109607	6.3244	-0.907237	0.378258	0.474929	-7.07893	Polr2m	protein_coding
ENSMUSG00000032202	3.32879	3.74213	7.84605	9.18235e-07	1.66014e-05	5.86477	Rab27a	protein_coding
ENSMUSG00000032204	2.17428	-1.57992	1.59939	0.130044	0.199039	-4.71291	Aqp9	protein_coding
ENSMUSG00000032207	-3.07048	2.05017	-6.03204	2.05148e-05	0.000176674	2.94505	Lipc	protein_coding
ENSMUSG00000032212	0.0790004	6.1924	0.296055	0.771142	0.827137	-7.45822	Sltm	protein_coding
ENSMUSG00000032215	0.0297854	2.67568	0.153551	0.879958	0.913129	-7.05279	Rsl24d1	protein_coding
ENSMUSG00000032216	-0.0906371	9.35292	-0.5581	0.584798	0.668609	-7.24631	Nedd4	protein_coding
ENSMUSG00000032217	0.571113	5.94398	4.80877	0.000213904	0.00113291	-0.0211398	Rnf111	protein_coding
ENSMUSG00000032218	1.86596	1.10254	5.24681	9.0392e-05	0.000569893	1.57959	Ccnb2	protein_coding
ENSMUSG00000032220	2.11935	5.53748	17.6822	1.20446e-11	8.02957e-09	17.1	Myo1e	protein_coding
ENSMUSG00000032221	2.76841	-0.17851	1.87962	0.0792139	0.132945	-4.584	Mns1	protein_coding
ENSMUSG00000032226	8.9446	-0.01015	3.08318	0.00738527	0.0192092	-2.29538	Gcnt3	protein_coding
ENSMUSG00000032228	-0.0547502	6.88866	-0.369926	0.716475	0.782347	-7.42086	Tcf12	protein_coding
ENSMUSG00000032231	3.51675	6.64156	10.5054	2.00918e-08	1.10848e-06	9.57772	Anxa2	protein_coding
ENSMUSG00000032232	3.02961	6.06316	15.7519	6.54195e-11	2.38828e-08	15.4114	Cgnl1	protein_coding
ENSMUSG00000032235	-0.453761	4.2622	-1.9964	0.0638829	0.110993	-5.53471	Ice2	protein_coding
ENSMUSG00000032238	-1.42685	6.04509	-7.39383	1.91148e-06	2.88189e-05	4.83911	Rora	protein_coding
ENSMUSG00000032239	0.291833	4.06261	2.26543	0.0383027	0.073238	-5.01077	Rp9	protein_coding
ENSMUSG00000032243	2.34627	-0.10626	1.68308	0.112516	0.17651	-4.8087	Itga11	protein_coding
ENSMUSG00000032244	0.311957	6.07846	2.57624	0.0207471	0.0444791	-4.57698	Fem1b	protein_coding
ENSMUSG00000032245	-0.844517	4.52966	-3.33262	0.00440733	0.0127183	-2.99057	Cln6	protein_coding
ENSMUSG00000032246	4.17442	1.3396	2.96787	0.009364	0.0234108	-2.83628	Calml4	protein_coding
ENSMUSG00000032249	0.619	5.54369	3.43568	0.00355856	0.0106987	-2.8497	Anp32a	protein_coding
ENSMUSG00000032252	-0.48406	5.30581	-2.73364	0.015106	0.0344264	-4.26294	Glce	protein_coding
ENSMUSG00000032253	0.11993	7.23984	0.408306	0.68867	0.759831	-7.39289	Phip	protein_coding
ENSMUSG00000032254	2.38512	2.03613	8.23416	4.99684e-07	1.06708e-05	6.60437	Kif23	protein_coding
ENSMUSG00000032258	0.453863	2.22753	1.69006	0.111151	0.174744	-5.57951	Lca5	protein_coding
ENSMUSG00000032261	0.953585	7.25902	7.24762	2.43674e-06	3.46913e-05	4.60014	Sh3bgrl2	protein_coding
ENSMUSG00000032263	-2.35368	3.74793	-11.8129	3.98335e-09	3.77017e-07	11.3252	Bckdhb	protein_coding
ENSMUSG00000032264	-0.478836	4.23691	-3.91676	0.0013123	0.00478647	-1.76459	Zw10	protein_coding
ENSMUSG00000032265	1.93696	5.89577	9.10191	1.3691e-07	4.29799e-06	7.57933	Tent5a	protein_coding
ENSMUSG00000032267	-0.229148	4.07018	-1.61208	0.127245	0.195379	-6.0978	Usp28	protein_coding
ENSMUSG00000032269	0.102581	-2.42283	0.0546054	0.957155	0.9691	-5.89053	Htr3a	protein_coding
ENSMUSG00000032278	1.62203	3.41685	2.78486	0.0136137	0.0316896	-3.91801	Paqr5	protein_coding
ENSMUSG00000032279	1.166	4.34656	5.96372	2.32639e-05	0.000195992	2.36521	Idh3a	protein_coding
ENSMUSG00000032280	0.601738	6.56512	3.18948	0.00592898	0.0161415	-3.35775	Tle3	protein_coding
ENSMUSG00000032281	2.21629	-0.0480452	2.32862	0.0338716	0.0664305	-3.87202	Acsbg1	protein_coding
ENSMUSG00000032285	-1.41682	4.81678	-3.75475	0.0018351	0.00624032	-2.14284	Dnaja4	protein_coding
ENSMUSG00000032288	-0.795747	4.49576	-3.76652	0.00179089	0.00612393	-2.08685	Imp3	protein_coding
ENSMUSG00000032289	3.25821	2.83585	3.67376	0.00217074	0.00717328	-1.82648	Thsd4	protein_coding
ENSMUSG00000032290	0.218584	5.3044	1.59229	0.131632	0.201109	-6.24356	Ptpn9	protein_coding
ENSMUSG00000032292	1.87381	-4.27828	1.00736	0.329327	0.425407	-5.09061	Nr2e3	protein_coding
ENSMUSG00000032293	-0.69099	6.99754	-2.55636	0.0215893	0.0459575	-4.59901	Ireb2	protein_coding
ENSMUSG00000032294	1.75745	8.27058	8.6602	2.61724e-07	6.7905e-06	6.93133	Pkm	protein_coding
ENSMUSG00000032295	-0.637867	5.90777	-4.0058	0.00109199	0.00411736	-1.67592	Man2c1	protein_coding
ENSMUSG00000032298	0.0774728	2.03499	0.427657	0.67482	0.748283	-6.82506	Neil1	protein_coding
ENSMUSG00000032299	-0.107812	3.49907	-0.719168	0.482808	0.575352	-6.98768	Commd4	protein_coding
ENSMUSG00000032300	1.47307	5.21395	8.51757	3.24205e-07	7.75512e-06	6.71114	1700017B05Rik	protein_coding
ENSMUSG00000032301	-0.0183492	5.15459	-0.0929904	0.92711	0.947124	-7.48071	Psma4	protein_coding
ENSMUSG00000032303	0.34775	-2.4991	0.243582	0.810769	0.860246	-5.85052	Chrna3	protein_coding
ENSMUSG00000032305	-0.801744	4.32644	-6.24032	1.40375e-05	0.000131885	2.86666	Fam219b	protein_coding
ENSMUSG00000032306	-0.284392	4.86643	-1.43772	0.170521	0.248938	-6.43475	Mpi	protein_coding
ENSMUSG00000032307	-0.978819	5.73603	-4.09884	0.000901636	0.00354391	-1.47929	Ube2q2	protein_coding
ENSMUSG00000032308	-0.651666	4.1258	-2.67638	0.0169619	0.0378128	-4.25944	Ulk3	protein_coding
ENSMUSG00000032309	0.329736	4.48228	2.45111	0.0266197	0.0546326	-4.73108	Fbxo22	protein_coding
ENSMUSG00000032311	0.0893668	1.98503	0.231103	0.820277	0.867748	-6.86982	Nrg4	protein_coding
ENSMUSG00000032312	0.7201	5.26821	4.25936	0.000648779	0.00272317	-1.12546	Csk	protein_coding
ENSMUSG00000032314	0.0713026	4.85295	0.380413	0.708834	0.775917	-7.38053	Etfa	protein_coding
ENSMUSG00000032316	-0.492998	5.63662	-3.67826	0.00215058	0.00712044	-2.35405	Clk3	protein_coding
ENSMUSG00000032320	0.00971878	6.4269	0.0387015	0.969626	0.978077	-7.50309	Rcn2	protein_coding
ENSMUSG00000032322	2.31553	1.03575	4.01769	0.00106556	0.00403811	-0.792164	Pstpip1	protein_coding
ENSMUSG00000032324	1.67239	5.37017	7.04539	3.4252e-06	4.48347e-05	4.27407	Tspan3	protein_coding
ENSMUSG00000032327	1.73487	3.23629	2.81651	0.0127638	0.0300645	-3.73426	Stra6	protein_coding
ENSMUSG00000032328	-0.363151	6.76845	-1.41507	0.176949	0.25654	-6.496	Tmem30a	protein_coding
ENSMUSG00000032329	0.0746659	5.00267	0.629182	0.538451	0.62679	-7.27275	Hmg20a	protein_coding
ENSMUSG00000032330	-0.0119883	5.09769	-0.0528587	0.958524	0.969786	-7.4716	Cox7a2	protein_coding
ENSMUSG00000032332	2.97288	6.90871	4.31557	0.000578418	0.00247958	-0.996817	Col12a1	protein_coding
ENSMUSG00000032333	-0.153726	3.82132	-0.827693	0.420485	0.516929	-6.95674	Stoml1	protein_coding
ENSMUSG00000032334	2.62055	2.53175	2.47185	0.0255478	0.0528144	-4.02136	Loxl1	protein_coding
ENSMUSG00000032336	0.731156	5.98271	3.88394	0.00140444	0.00505143	-1.9265	Nptn	protein_coding
ENSMUSG00000032338	2.8333	-1.6712	1.69906	0.109411	0.172575	-4.54254	Hcn4	protein_coding
ENSMUSG00000032340	-0.459418	6.58915	-4.2713	0.00063313	0.00266624	-1.1216	Neo1	protein_coding
ENSMUSG00000032342	-0.189074	3.39755	-1.54789	0.141949	0.21376	-6.06478	Mto1	protein_coding
ENSMUSG00000032344	1.72395	0.500828	5.87983	2.71716e-05	0.000220668	2.76975	Cgas	protein_coding
ENSMUSG00000032348	4.57681	3.98616	8.06611	6.48811e-07	1.26568e-05	6.22535	Gsta4	protein_coding
ENSMUSG00000032349	0.638505	5.6037	3.42519	0.00363695	0.0108938	-2.87324	Elovl5	protein_coding
ENSMUSG00000032350	0.378593	4.9607	1.8697	0.0806574	0.13491	-5.80699	Gclc	protein_coding
ENSMUSG00000032352	0.293522	5.25094	2.03088	0.0598997	0.105278	-5.55036	Lrrc1	protein_coding
ENSMUSG00000032353	-2.32974	7.44223	-8.69739	2.47615e-07	6.5235e-06	6.97262	Tmed3	protein_coding
ENSMUSG00000032356	0.807625	0.547906	1.36133	0.192993	0.27563	-5.72962	Rasgrf1	protein_coding
ENSMUSG00000032357	3.45664	0.306542	2.22705	0.0412532	0.0778121	-4.11467	Tinag	protein_coding
ENSMUSG00000032358	0.399301	4.803	1.53027	0.146228	0.219106	-6.30305	Fam83b	protein_coding
ENSMUSG00000032359	2.70389	5.53952	11.9345	3.45241e-09	3.43739e-07	11.3995	Ctsh	protein_coding
ENSMUSG00000032363	1.32545	1.33891	2.16934	0.0460884	0.0849674	-4.45833	Adamts7	protein_coding
ENSMUSG00000032366	0.0269504	8.05596	0.160141	0.874852	0.909095	-7.44338	Tpm1	protein_coding
ENSMUSG00000032369	1.8251	5.72619	8.127	5.89992e-07	1.19188e-05	6.07703	Plscr1	protein_coding
ENSMUSG00000032370	0.445453	3.13052	2.25222	0.0392953	0.0748263	-4.86622	Lactb	protein_coding
ENSMUSG00000032372	0.553114	2.49615	1.89022	0.0776975	0.130729	-5.32865	Plscr2	protein_coding
ENSMUSG00000032373	5.47485	1.38455	4.0836	0.000930338	0.00362881	-0.591877	Car12	protein_coding
ENSMUSG00000032374	1.51466	3.42643	3.87428	0.00143277	0.00513047	-1.63184	Plod2	protein_coding
ENSMUSG00000032375	-0.320364	3.60842	-1.67464	0.114186	0.178564	-5.93539	Aph1b	protein_coding
ENSMUSG00000032376	1.04776	5.34445	7.69917	1.16175e-06	1.95534e-05	5.36821	Usp3	protein_coding
ENSMUSG00000032377	-1.05364	2.34153	-2.13923	0.0488151	0.089158	-4.87749	Plscr4	protein_coding
ENSMUSG00000032380	1.62591	0.473149	4.11195	0.000877668	0.00347733	-0.535039	Dapk2	protein_coding
ENSMUSG00000032381	0.825362	4.13664	4.52805	0.000375711	0.001751	-0.461171	Ciao2a	protein_coding
ENSMUSG00000032382	-0.066043	6.17948	-0.475862	0.640853	0.718815	-7.38664	Snx1	protein_coding
ENSMUSG00000032383	-1.00093	7.52589	-5.79691	3.17089e-05	0.000248624	1.95931	Ppib	protein_coding
ENSMUSG00000032384	0.231324	5.87388	1.95414	0.0690904	0.118597	-5.69489	Csnk1g1	protein_coding
ENSMUSG00000032386	-0.288208	4.85935	-1.87003	0.0806096	0.134845	-5.80025	Trip4	protein_coding
ENSMUSG00000032387	-1.7268	1.24597	-3.86109	0.00147239	0.00524296	-1.24702	Rbpms2	protein_coding
ENSMUSG00000032388	0.741339	4.58925	3.96776	0.00118113	0.00438611	-1.67143	Spg21	protein_coding
ENSMUSG00000032392	-0.263637	2.4451	-1.01674	0.324986	0.420772	-6.49649	Parp16	protein_coding
ENSMUSG00000032393	-0.00933087	7.3235	-0.0674287	0.947108	0.961213	-7.47811	Dpp8	protein_coding
ENSMUSG00000032396	-0.296554	4.50652	-2.20433	0.0430976	0.0806069	-5.19583	Dis3l	protein_coding
ENSMUSG00000032397	0.215244	2.45534	0.987893	0.338472	0.435166	-6.53627	Tipin	protein_coding
ENSMUSG00000032398	0.465793	3.10542	2.3645	0.0315743	0.0626381	-4.65209	Snapc5	protein_coding
ENSMUSG00000032399	-1.27784	9.39683	-7.84287	9.2289e-07	1.66014e-05	5.66294	Rpl4	protein_coding
ENSMUSG00000032400	0.792741	1.18991	2.36268	0.031687	0.0627966	-4.1863	Zwilch	protein_coding
ENSMUSG00000032402	1.0135	5.63945	6.14973	1.65442e-05	0.000149395	2.61692	Smad3	protein_coding
ENSMUSG00000032403	-0.398388	1.95534	-1.80941	0.0899449	0.147264	-5.34459	2300009A05Rik	protein_coding
ENSMUSG00000032405	-0.416811	5.51328	-3.75143	0.0018478	0.00627792	-2.20041	Pias1	protein_coding
ENSMUSG00000032407	-0.0288753	6.37447	-0.127187	0.900438	0.928287	-7.49446	U2surp	protein_coding
ENSMUSG00000032409	0.328071	5.1717	1.29457	0.214543	0.300173	-6.64419	Atr	protein_coding
ENSMUSG00000032410	-0.327672	6.51399	-1.82132	0.088039	0.144793	-5.90679	Xrn1	protein_coding
ENSMUSG00000032411	-0.467875	5.74342	-2.88808	0.0110283	0.0267262	-3.96898	Tfdp2	protein_coding
ENSMUSG00000032412	0.748452	5.71909	3.17789	0.0060729	0.0164347	-3.38138	Atp1b3	protein_coding
ENSMUSG00000032413	1.71966	5.08216	8.23631	4.98031e-07	1.06504e-05	6.27482	Rasa2	protein_coding
ENSMUSG00000032415	-0.291442	1.24208	-1.19973	0.248377	0.338191	-6.00153	Ube2cbp	protein_coding
ENSMUSG00000032418	1.61483	5.51559	7.99843	7.21482e-07	1.36574e-05	5.8642	Me1	protein_coding
ENSMUSG00000032420	2.09576	4.66818	4.1426	0.00082411	0.00330874	-1.2726	Nt5e	protein_coding
ENSMUSG00000032422	0.328289	4.86573	1.66707	0.115703	0.18053	-6.11049	Snx14	protein_coding
ENSMUSG00000032423	0.0374588	6.63535	0.13441	0.894819	0.924297	-7.48815	Syncrip	protein_coding
ENSMUSG00000032425	-0.0969892	3.47458	-0.466407	0.647453	0.724416	-7.16093	Zfp949	protein_coding
ENSMUSG00000032431	0.702962	2.87111	1.61467	0.126678	0.194722	-5.78315	Crtap	protein_coding
ENSMUSG00000032434	0.0123201	6.30046	0.065472	0.94864	0.962322	-7.50378	Cmtm6	protein_coding
ENSMUSG00000032435	0.19083	4.96317	1.67054	0.115005	0.179643	-6.10897	Dync1li1	protein_coding
ENSMUSG00000032436	0.918257	2.82653	3.46506	0.00334797	0.0101371	-2.3643	Cmtm7	protein_coding
ENSMUSG00000032437	0.105153	7.78616	0.372771	0.714399	0.781016	-7.39175	Stt3b	protein_coding
ENSMUSG00000032440	2.45466	6.47659	8.55181	3.07893e-07	7.46755e-06	6.74648	Tgfbr2	protein_coding
ENSMUSG00000032449	-1.47487	7.53728	-7.1958	2.6575e-06	3.70431e-05	4.52157	Slc25a36	protein_coding
ENSMUSG00000032452	0.845637	-0.0199921	0.722225	0.480979	0.573785	-6.08267	Clstn2	protein_coding
ENSMUSG00000032456	0.843838	2.70764	5.28191	8.4449e-05	0.000539524	1.30753	Nmnat3	protein_coding
ENSMUSG00000032458	-0.560985	7.84493	-3.66602	0.00220587	0.007269	-2.34452	Copb2	protein_coding
ENSMUSG00000032459	0.604202	2.3792	3.3684	0.00409194	0.0119756	-2.54684	Mrps22	protein_coding
ENSMUSG00000032462	-1.35963	5.78129	-7.43304	1.79188e-06	2.75075e-05	4.90757	Pik3cb	protein_coding
ENSMUSG00000032463	0.215856	2.83061	1.49847	0.154227	0.229211	-6.01375	Faim	protein_coding
ENSMUSG00000032468	-0.167155	5.05579	-1.21794	0.241578	0.330749	-6.73138	Armc8	protein_coding
ENSMUSG00000032469	0.456272	2.78237	2.06448	0.0562375	0.0999061	-5.10499	Dbr1	protein_coding
ENSMUSG00000032470	-0.87056	4.00808	-4.57052	0.000344845	0.00164005	-0.368312	Mras	protein_coding
ENSMUSG00000032475	-0.215174	4.79122	-0.807897	0.431452	0.527316	-7.1309	Nck1	protein_coding
ENSMUSG00000032477	-0.136477	4.96944	-1.07312	0.299745	0.39437	-6.89081	Cdc25a	protein_coding
ENSMUSG00000032478	-1.0863	2.75733	-6.55593	7.98982e-06	8.53713e-05	3.68077	Nme6	protein_coding
ENSMUSG00000032479	0.262685	6.68349	1.49402	0.155374	0.230545	-6.39277	Map4	protein_coding
ENSMUSG00000032480	-0.225565	5.46211	-1.58263	0.133822	0.203909	-6.26626	Dhx30	protein_coding
ENSMUSG00000032481	0.185826	6.46015	1.3949	0.182839	0.26341	-6.52974	Smarcc1	protein_coding
ENSMUSG00000032485	-0.164353	6.18992	-0.786222	0.443667	0.538444	-7.18461	Scap	protein_coding
ENSMUSG00000032487	4.17659	2.05018	3.44277	0.00350658	0.0105652	-1.98775	Ptgs2	protein_coding
ENSMUSG00000032489	1.03972	1.75428	4.13705	0.000833564	0.0033397	-0.792965	Kif9	protein_coding
ENSMUSG00000032491	1.51287	1.91689	4.82335	0.000207783	0.00110661	0.59754	Nradd	protein_coding
ENSMUSG00000032492	-0.341237	0.504266	-0.458923	0.6527	0.729063	-6.28386	Pth1r	protein_coding
ENSMUSG00000032496	10.5935	2.19652	3.06805	0.00761937	0.0197111	-2.37472	Ltf	protein_coding
ENSMUSG00000032497	-0.361347	5.3931	-2.3208	0.0343925	0.0672377	-5.04719	Lrrfip2	protein_coding
ENSMUSG00000032498	-0.530474	4.54817	-3.32573	0.00447073	0.0128611	-3.02252	Mlh1	protein_coding
ENSMUSG00000032500	2.06154	0.274447	2.4461	0.0268852	0.0550669	-3.76878	Dclk3	protein_coding
ENSMUSG00000032501	-0.61992	4.4109	-3.30347	0.00468194	0.0133435	-3.04646	Trib1	protein_coding
ENSMUSG00000032502	-2.35058	0.148994	-3.21856	0.00558263	0.0154065	-2.33569	Stac	protein_coding
ENSMUSG00000032504	0.178834	7.43736	1.35564	0.194761	0.277715	-6.55841	Pdcd6ip	protein_coding
ENSMUSG00000032508	0.561755	4.31344	3.57712	0.00265294	0.0083975	-2.44856	Myd88	protein_coding
ENSMUSG00000032511	2.42265	-1.34519	2.20826	0.0427733	0.0801078	-3.89397	Scn5a	protein_coding
ENSMUSG00000032512	-0.116401	5.85722	-0.820149	0.424643	0.520926	-7.15648	Wdr48	protein_coding
ENSMUSG00000032513	-0.873057	4.74613	-4.84541	0.00019886	0.00107108	0.105921	Gorasp1	protein_coding
ENSMUSG00000032515	0.0516059	2.66879	0.18591	0.854942	0.894294	-7.06946	Csrnp1	protein_coding
ENSMUSG00000032518	-0.260316	8.45306	-1.191	0.251685	0.342117	-6.72955	Rpsa	protein_coding
ENSMUSG00000032519	-1.3438	3.45679	-6.18849	1.5419e-05	0.000141568	2.91261	Slc25a38	protein_coding
ENSMUSG00000032525	-0.779182	7.99249	-2.87328	0.0113671	0.0273613	-3.95083	Nktr	protein_coding
ENSMUSG00000032526	-1.3057	2.9517	-6.22419	1.44532e-05	0.0001348	3.0298	Ss18l2	protein_coding
ENSMUSG00000032527	-0.683205	5.91502	-3.67851	0.00214945	0.0071183	-2.35509	Pccb	protein_coding
ENSMUSG00000032528	-0.716363	5.8559	-2.32442	0.0341506	0.0668749	-5.04606	Vipr1	protein_coding
ENSMUSG00000032530	0.80781	-0.715879	1.37546	0.188665	0.270344	-5.29735	Lyzl4	protein_coding
ENSMUSG00000032531	0.210769	4.71028	0.738406	0.471371	0.564915	-7.14071	Amotl2	protein_coding
ENSMUSG00000032534	-0.334484	4.36964	-1.86082	0.0819698	0.136628	-5.7651	Cep63	protein_coding
ENSMUSG00000032536	0.807051	6.51779	4.25774	0.000650925	0.00272941	-1.14804	Trak1	protein_coding
ENSMUSG00000032540	0.710518	4.27978	5.52315	5.31417e-05	0.000374975	1.50984	Abhd5	protein_coding
ENSMUSG00000032547	0.401803	5.35668	2.82078	0.0126533	0.0298389	-4.0883	Ryk	protein_coding
ENSMUSG00000032548	2.86982	5.09661	6.70587	6.14251e-06	7.04963e-05	3.72545	Slco2a1	protein_coding
ENSMUSG00000032549	-2.30678	4.08146	-7.30188	2.22607e-06	3.23223e-05	4.82518	Rab6b	protein_coding
ENSMUSG00000032551	-0.192845	2.75099	-0.853976	0.406206	0.502895	-6.74921	1110059G10Rik	protein_coding
ENSMUSG00000032553	-0.671718	5.53015	-3.28958	0.00481873	0.0136446	-3.15261	Srprb	protein_coding
ENSMUSG00000032554	3.24494	3.94574	3.13003	0.0067044	0.0177423	-3.08122	Trf	protein_coding
ENSMUSG00000032555	0.136843	5.2436	1.017	0.324865	0.420671	-6.95791	Topbp1	protein_coding
ENSMUSG00000032557	-1.55897	6.09367	-6.41484	1.02616e-05	0.00010331	3.10408	Uba5	protein_coding
ENSMUSG00000032558	-0.37929	3.58576	-2.5202	0.0232053	0.0487708	-4.47674	Nphp3	protein_coding
ENSMUSG00000032560	-0.0828623	6.70218	-0.585605	0.566624	0.652354	-7.3173	Dnajc13	protein_coding
ENSMUSG00000032561	3.06028	2.56466	7.76445	1.04607e-06	1.80877e-05	5.86061	Acpp	protein_coding
ENSMUSG00000032562	0.532461	7.02061	2.70146	0.0161235	0.0362709	-4.32304	Gnai2	protein_coding
ENSMUSG00000032563	0.00564637	4.05509	0.0370351	0.970933	0.978978	-7.37593	Mrpl3	protein_coding
ENSMUSG00000032565	1.94405	1.04893	5.96129	2.33686e-05	0.00019655	2.89685	Nudt16	protein_coding
ENSMUSG00000032567	0.759867	2.86926	4.36587	0.000522064	0.00228643	-0.570608	Aste1	protein_coding
ENSMUSG00000032570	-0.397028	7.16629	-2.13987	0.048755	0.0890696	-5.35821	Atp2c1	protein_coding
ENSMUSG00000032571	-0.145554	5.57644	-1.25113	0.229558	0.317072	-6.71051	Pik3r4	protein_coding
ENSMUSG00000032572	-0.793443	0.531993	-2.03639	0.0592848	0.104352	-4.5142	Col6a4	protein_coding
ENSMUSG00000032575	-2.27637	6.70009	-7.83491	9.34667e-07	1.6705e-05	5.58929	Manf	protein_coding
ENSMUSG00000032577	3.3547	2.96461	11.5917	5.1837e-09	4.41565e-07	11.0812	Mapkapk3	protein_coding
ENSMUSG00000032578	0.801331	3.27629	3.18325	0.00600588	0.0163017	-3.09612	Cish	protein_coding
ENSMUSG00000032579	-0.603415	2.77664	-3.32498	0.0044777	0.0128739	-2.71501	Hemk1	protein_coding
ENSMUSG00000032580	-0.043735	7.10062	-0.21535	0.83232	0.877533	-7.46114	Rbm5	protein_coding
ENSMUSG00000032582	-0.275202	6.63813	-1.1175	0.28091	0.373953	-6.85953	Rbm6	protein_coding
ENSMUSG00000032583	-0.55166	4.59943	-2.93473	0.010023	0.0247437	-3.80808	Mon1a	protein_coding
ENSMUSG00000032584	2.95511	2.72457	5.38784	6.88442e-05	0.000460889	1.63976	Mst1r	protein_coding
ENSMUSG00000032589	2.41748	-0.416363	2.61545	0.0191772	0.0417084	-3.34946	Bsn	protein_coding
ENSMUSG00000032590	0.0161984	5.10645	0.0916227	0.928179	0.947963	-7.47365	Apeh	protein_coding
ENSMUSG00000032593	-0.729688	2.40859	-3.09306	0.00723624	0.0188824	-3.11904	Amigo3	protein_coding
ENSMUSG00000032594	-0.464696	6.05183	-3.0737	0.00753107	0.0195255	-3.59817	Ip6k1	protein_coding
ENSMUSG00000032596	1.32539	5.19669	7.23085	2.506e-06	3.53166e-05	4.59218	Uba7	protein_coding
ENSMUSG00000032598	1.38718	3.38042	6.46742	9.34488e-06	9.64883e-05	3.44205	Nckipsd	protein_coding
ENSMUSG00000032599	0.50684	5.06136	3.14589	0.00648832	0.0172808	-3.42481	Ip6k2	protein_coding
ENSMUSG00000032601	-0.0948815	5.92016	-0.75722	0.460347	0.554259	-7.20765	Prkar2a	protein_coding
ENSMUSG00000032602	0.715753	4.0121	3.61505	0.00245202	0.00787935	-2.31081	Slc25a20	protein_coding
ENSMUSG00000032604	-0.912802	7.344	-5.72869	3.60294e-05	0.000274572	1.8236	Qars	protein_coding
ENSMUSG00000032606	-0.1527	3.42744	-0.740331	0.470236	0.56382	-6.95647	Nicn1	protein_coding
ENSMUSG00000032607	-0.916586	5.21821	-3.78443	0.00172564	0.0059379	-2.11686	Amt	protein_coding
ENSMUSG00000032609	-0.440468	3.50502	-1.83594	0.0857469	0.141666	-5.67609	Klhdc8b	protein_coding
ENSMUSG00000032612	0.0506686	6.58054	0.429556	0.673468	0.747306	-7.40427	Usp4	protein_coding
ENSMUSG00000032615	-0.175553	2.94833	-0.998677	0.333384	0.42968	-6.64049	Nt5m	protein_coding
ENSMUSG00000032621	-1.3119	6.79014	-4.58243	0.000336661	0.00161057	-0.470438	Srek1	protein_coding
ENSMUSG00000032624	1.26556	6.29337	7.06081	3.33677e-06	4.39542e-05	4.26437	Eml4	protein_coding
ENSMUSG00000032625	-0.014206	4.25095	-0.037416	0.970634	0.978741	-7.38405	Thsd7a	protein_coding
ENSMUSG00000032633	-0.639692	5.40585	-2.91124	0.0105175	0.0257202	-3.91057	Flcn	protein_coding
ENSMUSG00000032637	-0.855183	6.56003	-4.40646	0.000480696	0.00213638	-0.840904	Atxn2l	protein_coding
ENSMUSG00000032640	1.28906	2.57673	2.76521	0.0141685	0.0327324	-3.71602	Chsy1	protein_coding
ENSMUSG00000032641	0.406886	1.15666	1.82341	0.0877086	0.144285	-5.04446	Gpr19	protein_coding
ENSMUSG00000032643	1.77621	0.569232	2.59129	0.0201306	0.0433881	-3.51646	Fhl3	protein_coding
ENSMUSG00000032648	-2.17487	1.80978	-4.54726	0.000361419	0.00169832	0.0524393	Pygm	protein_coding
ENSMUSG00000032652	-1.20972	5.45963	-8.86203	1.94112e-07	5.59386e-06	7.21093	Crebl2	protein_coding
ENSMUSG00000032656	0.427328	3.52885	2.47109	0.0255862	0.0528723	-4.54573	Marchf3	protein_coding
ENSMUSG00000032657	-0.0723307	1.94843	-0.184392	0.856112	0.895231	-6.85459	Entrep3	protein_coding
ENSMUSG00000032661	6.89876	1.04597	4.34379	0.000546079	0.0023666	-0.0230728	Oas3	protein_coding
ENSMUSG00000032666	0.282736	2.57387	0.940959	0.361251	0.458001	-6.55898	1700025G04Rik	protein_coding
ENSMUSG00000032667	-0.604851	6.55882	-3.46068	0.00337858	0.0102197	-2.8021	Pon2	protein_coding
ENSMUSG00000032673	0.042951	2.37827	0.179162	0.860146	0.897761	-6.9871	Prorsd1	protein_coding
ENSMUSG00000032679	-0.829477	1.10783	-1.42559	0.173941	0.252823	-5.70944	Cd59a	protein_coding
ENSMUSG00000032688	0.360369	5.72543	1.63609	0.122089	0.188651	-6.19438	Malt1	protein_coding
ENSMUSG00000032690	5.27672	2.55134	6.76786	5.51468e-06	6.46458e-05	4.29189	Oas2	protein_coding
ENSMUSG00000032691	3.08676	-0.726208	3.0622	0.0077118	0.0198965	-2.38407	Nlrp3	protein_coding
ENSMUSG00000032698	-0.368819	3.71168	-2.14168	0.0485876	0.0887953	-5.17733	Lmo2	protein_coding
ENSMUSG00000032702	-0.558021	5.09407	-3.17689	0.00608538	0.0164592	-3.35648	Kank1	protein_coding
ENSMUSG00000032705	-0.830326	4.43123	-6.66224	6.62879e-06	7.38121e-05	3.62376	Exd2	protein_coding
ENSMUSG00000032712	0.913557	6.34699	3.42123	0.00366697	0.010958	-2.88162	Resf1	protein_coding
ENSMUSG00000032714	0.122478	2.87562	0.281518	0.78206	0.836099	-7.04434	Syde1	protein_coding
ENSMUSG00000032715	-1.40725	1.27587	-4.04183	0.00101386	0.00388518	-0.860926	Trib3	protein_coding
ENSMUSG00000032717	4.27894	1.65689	7.96376	7.61971e-07	1.42828e-05	6.1648	Mdfi	protein_coding
ENSMUSG00000032718	0.449738	5.83283	1.95386	0.0691263	0.118625	-5.69327	Mansc1	protein_coding
ENSMUSG00000032719	-0.384518	2.68199	-1.48978	0.156475	0.231945	-6.05044	Sbspon	protein_coding
ENSMUSG00000032724	2.1323	0.907357	4.90787	0.000175683	0.000970021	0.953311	Abtb2	protein_coding
ENSMUSG00000032725	1.59552	-1.0873	1.38157	0.186819	0.268237	-4.96035	Folr2	protein_coding
ENSMUSG00000032727	0.0749947	5.11692	0.458993	0.652651	0.729061	-7.37552	Mier3	protein_coding
ENSMUSG00000032733	0.0847272	6.08776	0.510707	0.616798	0.697343	-7.36884	Snx33	protein_coding
ENSMUSG00000032735	-0.843311	0.340479	-1.52492	0.14755	0.220892	-5.29972	Ablim3	protein_coding
ENSMUSG00000032737	-0.230704	6.43701	-1.30099	0.212391	0.298113	-6.65151	Inppl1	protein_coding
ENSMUSG00000032740	0.829097	4.08784	2.9054	0.0106441	0.0259757	-3.78188	Ccdc88a	protein_coding
ENSMUSG00000032741	0.163748	5.54328	0.872195	0.396496	0.493395	-7.10444	Tpcn1	protein_coding
ENSMUSG00000032743	-0.301671	5.59374	-2.69792	0.0162393	0.0364813	-4.33993	Katnip	protein_coding
ENSMUSG00000032744	1.04864	1.66629	2.10634	0.0519624	0.093558	-4.66644	Heyl	protein_coding
ENSMUSG00000032745	0.0468511	5.55951	0.148612	0.883788	0.915864	-7.49198	Gpbp1	protein_coding
ENSMUSG00000032754	-0.0215793	4.05247	-0.117317	0.908125	0.933514	-7.33958	Slc8b1	protein_coding
ENSMUSG00000032757	-1.26221	4.52287	-4.47868	0.000415184	0.00190038	-0.628977	Bet1	protein_coding
ENSMUSG00000032763	0.503256	4.06928	2.74475	0.0147696	0.0338155	-4.09217	Ilvbl	protein_coding
ENSMUSG00000032766	-0.0494783	1.15971	-0.0769815	0.939629	0.956155	-6.64549	Gng11	protein_coding
ENSMUSG00000032773	-3.86251	3.65266	-5.77473	3.30511e-05	0.000256334	2.2389	Chrm1	protein_coding
ENSMUSG00000032776	1.16431	4.01115	4.92317	0.000170442	0.000948596	0.3704	Mctp2	protein_coding
ENSMUSG00000032777	0.100131	6.9472	0.787751	0.442798	0.53767	-7.17023	Gtf3c1	protein_coding
ENSMUSG00000032782	0.238166	3.01653	1.68213	0.112702	0.17673	-5.78094	Cntrob	protein_coding
ENSMUSG00000032786	1.91343	5.26065	8.71018	2.42947e-07	6.46564e-06	7.01485	Alas1	protein_coding
ENSMUSG00000032788	1.03638	5.69523	4.13916	0.000829953	0.00332871	-1.38901	Pdxk	protein_coding
ENSMUSG00000032796	-0.24141	3.23578	-0.433302	0.670803	0.745158	-7.08981	Lama1	protein_coding
ENSMUSG00000032802	1.69128	3.86197	9.53376	7.4214e-08	2.85194e-06	8.34846	Srxn1	protein_coding
ENSMUSG00000032803	-0.395338	6.43491	-2.08355	0.0542514	0.0969055	-5.47277	Cdv3	protein_coding
ENSMUSG00000032806	0.739509	3.50467	2.62206	0.018924	0.0412337	-4.21569	Slc10a3	protein_coding
ENSMUSG00000032812	0.306247	6.27866	1.93455	0.0716328	0.122338	-5.72703	Arap1	protein_coding
ENSMUSG00000032815	-1.00155	4.20344	-2.65764	0.0176156	0.0390093	-4.35636	Fanca	protein_coding
ENSMUSG00000032816	2.01216	1.67459	3.91489	0.00131738	0.00479909	-1.17826	Igdcc4	protein_coding
ENSMUSG00000032826	-2.02663	3.92566	-3.51343	0.00302804	0.00935313	-2.49033	Ank2	protein_coding
ENSMUSG00000032827	1.48252	5.554	8.34417	4.21959e-07	9.37666e-06	6.41518	Ppp1r9a	protein_coding
ENSMUSG00000032834	0.292298	3.71126	1.69206	0.110762	0.174258	-5.88866	Pwp2	protein_coding
ENSMUSG00000032839	-0.500529	0.12501	-1.14735	0.268748	0.360517	-5.70058	Trpc1	protein_coding
ENSMUSG00000032840	0.0242492	3.9774	0.196755	0.846592	0.887671	-7.32331	Spring1	protein_coding
ENSMUSG00000032841	-1.50426	1.97045	-3.61601	0.00244717	0.00786963	-1.97552	Prr5l	protein_coding
ENSMUSG00000032842	-0.981957	3.89977	-4.40844	0.000478769	0.00213028	-0.707974	Abcc10	protein_coding
ENSMUSG00000032845	0.0705904	0.286794	0.101945	0.920116	0.942	-6.36433	Alpk2	protein_coding
ENSMUSG00000032846	1.13825	3.98677	6.77557	5.4414e-06	6.40807e-05	3.90457	Zswim6	protein_coding
ENSMUSG00000032849	0.562889	6.37088	3.58441	0.0026131	0.00829194	-2.54807	Abcc4	protein_coding
ENSMUSG00000032850	-0.358752	1.07874	-1.24323	0.232377	0.320417	-5.93296	Rnft2	protein_coding
ENSMUSG00000032854	4.86453	0.174983	3.47707	0.00326556	0.00992091	-1.64446	Ugt8a	protein_coding
ENSMUSG00000032855	-0.689894	7.39083	-3.02817	0.00827185	0.021079	-3.66791	Pkd1	protein_coding
ENSMUSG00000032860	-0.88539	5.81261	-3.97849	0.00115527	0.00430572	-1.72972	P2ry2	protein_coding
ENSMUSG00000032867	-0.201601	5.40939	-0.997847	0.333774	0.429991	-6.98238	Fbxw8	protein_coding
ENSMUSG00000032869	-0.146333	4.65798	-1.1208	0.279546	0.37251	-6.80567	Psmf1	protein_coding
ENSMUSG00000032870	0.20251	4.68436	1.22139	0.240306	0.329219	-6.69155	Smap2	protein_coding
ENSMUSG00000032872	0.227259	5.00506	1.54924	0.141625	0.213314	-6.29494	Cyb5r4	protein_coding
ENSMUSG00000032875	0.808341	5.80665	2.71146	0.0158003	0.0357008	-4.30894	Arhgef17	protein_coding
ENSMUSG00000032883	-1.51956	5.93622	-4.33143	0.000560007	0.00241536	-0.992488	Acsl3	protein_coding
ENSMUSG00000032892	-4.3573e-06	1.46493	-1.66563e-05	0.999987	0.999987	-6.74649	Rangrf	protein_coding
ENSMUSG00000032897	0.259199	4.32367	2.3153	0.0347633	0.0677892	-4.96797	Nfyc	protein_coding
ENSMUSG00000032898	-0.846613	5.1239	-4.30149	0.000595277	0.00253531	-1.03489	Fbxo21	protein_coding
ENSMUSG00000032899	3.96489	1.65289	9.41093	8.81511e-08	3.23625e-06	8.25947	Styk1	protein_coding
ENSMUSG00000032902	1.00138	3.02807	1.71689	0.106037	0.168257	-5.67914	Slc16a1	protein_coding
ENSMUSG00000032905	-0.094909	5.1743	-0.773358	0.451018	0.545728	-7.17553	Atg12	protein_coding
ENSMUSG00000032908	4.53862	0.754903	2.39771	0.0295795	0.0594186	-3.8176	Sgpp2	protein_coding
ENSMUSG00000032911	0.53791	4.27619	1.31391	0.20811	0.293394	-6.4945	Cspg4	protein_coding
ENSMUSG00000032913	-0.365976	5.12581	-2.77214	0.0139703	0.0323818	-4.1782	Lrig2	protein_coding
ENSMUSG00000032925	1.01534	2.9048	1.20011	0.248232	0.338034	-6.22986	Itgbl1	protein_coding
ENSMUSG00000032932	-1.06429	5.5988	-3.41203	0.00373769	0.0111411	-2.90108	Hspa13	protein_coding
ENSMUSG00000032939	0.654576	3.80118	4.35438	0.000534421	0.00233123	-0.768599	Nup93	protein_coding
ENSMUSG00000032946	-0.996865	1.32588	-2.3007	0.0357664	0.0693745	-4.38586	Rasgrp2	protein_coding
ENSMUSG00000032959	-0.0233305	6.23314	-0.101012	0.920844	0.942544	-7.50094	Pebp1	protein_coding
ENSMUSG00000032965	-0.0169426	2.69427	-0.0958534	0.924873	0.945721	-7.08809	Ift57	protein_coding
ENSMUSG00000032966	-0.337119	5.52855	-1.89474	0.0770588	0.12994	-5.788	Fkbp1a	protein_coding
ENSMUSG00000032977	0.0670083	4.01961	0.445741	0.661987	0.73777	-7.2476	Fam207a	protein_coding
ENSMUSG00000032997	-0.709387	4.39651	-1.76103	0.0980691	0.157901	-5.88516	Chpf	protein_coding
ENSMUSG00000032998	-0.152898	5.47013	-1.11973	0.279989	0.372953	-6.85927	Foxj3	protein_coding
ENSMUSG00000033004	0.407701	7.88009	1.76965	0.0965773	0.155925	-5.94765	Mycbp2	protein_coding
ENSMUSG00000033006	-2.00041	-1.79867	-1.68032	0.113059	0.177126	-4.54156	Sox10	protein_coding
ENSMUSG00000033009	-0.346976	4.7756	-3.27716	0.00494446	0.013962	-3.14099	Ogfod1	protein_coding
ENSMUSG00000033014	0.0857376	6.18991	0.431711	0.671934	0.746199	-7.40657	Trim33	protein_coding
ENSMUSG00000033016	0.501892	3.94956	2.1518	0.0476594	0.0873385	-5.18421	Nfatc1	protein_coding
ENSMUSG00000033020	0.303621	3.89185	1.66487	0.116146	0.181148	-5.96901	Polr2f	protein_coding
ENSMUSG00000033021	-0.612191	5.58427	-4.48461	0.000410224	0.00188266	-0.681307	Gmppa	protein_coding
ENSMUSG00000033022	5.63143	3.39357	2.37674	0.030825	0.0614136	-4.47383	Cdo1	protein_coding
ENSMUSG00000033029	0.662986	0.753759	1.90618	0.0754635	0.127771	-4.85164	1700088E04Rik	protein_coding
ENSMUSG00000033031	0.761444	2.31582	2.07822	0.0548006	0.0977954	-4.96832	Cip2a	protein_coding
ENSMUSG00000033032	-0.462811	1.58399	-1.22611	0.238575	0.32736	-6.04464	Afap1l1	protein_coding
ENSMUSG00000033033	0.359842	1.59213	0.733016	0.474559	0.568026	-6.45633	Calhm2	protein_coding
ENSMUSG00000033039	-0.20622	5.84475	-1.22012	0.240772	0.329798	-6.75183	Micall1	protein_coding
ENSMUSG00000033047	0.00709917	6.4733	0.0481102	0.962247	0.972512	-7.50175	Eif3l	protein_coding
ENSMUSG00000033054	0.160961	4.94523	0.805856	0.432593	0.528395	-7.13662	Npat	protein_coding
ENSMUSG00000033055	0.107976	3.43859	0.632445	0.536374	0.625035	-7.05224	Ankrd54	protein_coding
ENSMUSG00000033059	2.04711	7.95555	8.13928	5.78825e-07	1.17707e-05	6.10641	Pygb	protein_coding
ENSMUSG00000033060	-2.20287	8.66934	-8.40027	3.87317e-07	8.75919e-06	6.54063	Lmo7	protein_coding
ENSMUSG00000033065	-1.01695	4.21012	-5.00698	0.000144451	0.000832659	0.495675	Pfkm	protein_coding
ENSMUSG00000033066	0.543718	2.45935	0.89656	0.383754	0.480676	-6.49499	Gas7	protein_coding
ENSMUSG00000033068	0.49658	5.06632	3.13911	0.00657983	0.0174944	-3.43682	Entpd6	protein_coding
ENSMUSG00000033075	0.26978	5.15243	2.91884	0.0103548	0.0254114	-3.88931	Senp1	protein_coding
ENSMUSG00000033082	0.613057	-0.138816	0.767173	0.45458	0.548997	-6.04744	Clec1a	protein_coding
ENSMUSG00000033083	0.25213	4.58644	1.80823	0.0901365	0.147523	-5.85826	Tbc1d4	protein_coding
ENSMUSG00000033088	-0.534654	5.07349	-3.07987	0.00743587	0.0193212	-3.5537	Triobp	protein_coding
ENSMUSG00000033096	-0.895529	4.90684	-5.3757	7.04694e-05	0.000467595	1.15207	Apmap	protein_coding
ENSMUSG00000033099	0.0876663	2.72574	0.64181	0.530434	0.619894	-6.86663	Nol12	protein_coding
ENSMUSG00000033102	0.579769	2.60195	1.73469	0.102759	0.164279	-5.62036	Cdc14b	protein_coding
ENSMUSG00000033105	-0.270679	4.94263	-2.02501	0.0605618	0.106271	-5.54167	Lss	protein_coding
ENSMUSG00000033106	-0.092041	3.68761	-0.596648	0.559412	0.646136	-7.13041	Slc7a6os	protein_coding
ENSMUSG00000033107	0.82391	0.689042	2.19733	0.0436808	0.08138	-4.29549	Rnf125	protein_coding
ENSMUSG00000033111	-0.268245	3.9974	-1.05706	0.306786	0.401875	-6.79393	3830406C13Rik	protein_coding
ENSMUSG00000033114	0.195084	3.11591	1.43444	0.171439	0.250016	-6.17738	Slc35d2	protein_coding
ENSMUSG00000033124	0.378964	4.37022	2.17044	0.0459912	0.0848187	-5.22679	Atg9a	protein_coding
ENSMUSG00000033126	0.181249	2.13681	0.831217	0.418552	0.514924	-6.60163	Ybey	protein_coding
ENSMUSG00000033128	-0.48829	5.46095	-2.85398	0.0118243	0.0282811	-4.02899	Gga1	protein_coding
ENSMUSG00000033147	1.56529	2.6577	5.26322	8.75619e-05	0.000555689	1.28116	Slc22a15	protein_coding
ENSMUSG00000033149	2.15903	5.30746	14.697	1.78686e-10	4.49147e-08	14.4028	Phldb2	protein_coding
ENSMUSG00000033152	1.31835	0.516385	1.47178	0.161219	0.237759	-5.37203	Podxl2	protein_coding
ENSMUSG00000033157	-0.0237885	2.87049	-0.152852	0.8805	0.913567	-7.10982	Abhd10	protein_coding
ENSMUSG00000033159	-0.291226	5.49169	-1.97143	0.0669156	0.115451	-5.65973	Cnppd1	protein_coding
ENSMUSG00000033161	2.42064	8.96279	7.76857	1.03919e-06	1.80044e-05	5.53156	Atp1a1	protein_coding
ENSMUSG00000033166	0.18177	4.16487	1.05726	0.306696	0.401805	-6.82095	Dis3	protein_coding
ENSMUSG00000033170	1.59911	3.41931	4.62696	0.000307794	0.00150828	-0.0823646	Card10	protein_coding
ENSMUSG00000033174	-0.22683	3.93565	-0.434592	0.669886	0.744517	-7.21648	Mgll	protein_coding
ENSMUSG00000033184	-0.0491901	6.89309	-0.229697	0.82135	0.868356	-7.4643	Tmed7	protein_coding
ENSMUSG00000033186	-0.278121	4.89718	-1.06967	0.301246	0.39587	-6.88711	Mzt1	protein_coding
ENSMUSG00000033187	0.606073	3.76248	2.11382	0.0512303	0.0925768	-5.20552	BC016579	protein_coding
ENSMUSG00000033191	0.204106	2.30968	0.367755	0.718061	0.783671	-6.89652	Tie1	protein_coding
ENSMUSG00000033192	-0.190457	4.77237	-0.805559	0.432759	0.528556	-7.1125	Lpcat2	protein_coding
ENSMUSG00000033208	6.17725	-0.426088	2.54495	0.0220871	0.0468475	-3.24073	S100b	protein_coding
ENSMUSG00000033209	-0.555959	4.69067	-1.75038	0.0999419	0.160529	-5.95642	Ttc28	protein_coding
ENSMUSG00000033213	6.18457	-1.0315	2.55822	0.0215092	0.0458439	-3.17923	AA467197	protein_coding
ENSMUSG00000033216	0.0482409	3.6425	0.285161	0.77932	0.834041	-7.24155	Eefsec	protein_coding
ENSMUSG00000033220	3.12808	1.64627	2.93067	0.0101067	0.0248823	-3.01144	Rac2	protein_coding
ENSMUSG00000033222	0.165279	3.70191	1.25336	0.22877	0.316212	-6.5028	Ttf2	protein_coding
ENSMUSG00000033228	0.0574071	7.04206	0.345987	0.734033	0.796302	-7.42562	Scaf11	protein_coding
ENSMUSG00000033233	-0.184894	2.04474	-1.11139	0.28345	0.376582	-6.29328	Trim45	protein_coding
ENSMUSG00000033237	0.101481	7.06953	0.587095	0.565648	0.651474	-7.30791	Arid2	protein_coding
ENSMUSG00000033253	-0.356986	5.79173	-2.17787	0.0453424	0.0838492	-5.31102	Szt2	protein_coding
ENSMUSG00000033256	2.30663	1.25253	4.10786	0.000885078	0.00349765	-0.705303	Shf	protein_coding
ENSMUSG00000033257	-0.265182	5.48484	-1.84882	0.0837729	0.139029	-5.86263	Ttll4	protein_coding
ENSMUSG00000033268	3.97691	-1.26289	4.21778	0.000706387	0.00290922	-0.359748	Duox1	protein_coding
ENSMUSG00000033272	-0.627005	5.4116	-3.57944	0.00264018	0.00836401	-2.55	Slc35a4	protein_coding
ENSMUSG00000033276	0.20466	1.44052	0.862251	0.401776	0.498376	-6.40171	Stk36	protein_coding
ENSMUSG00000033278	1.12108	3.1182	2.63237	0.0185356	0.0405488	-4.12609	Ptprm	protein_coding
ENSMUSG00000033282	0.525456	3.99576	2.47336	0.025471	0.0526913	-4.64146	Rpgrip1l	protein_coding
ENSMUSG00000033285	0.0306109	4.50082	0.212529	0.834482	0.879329	-7.40266	Wdr3	protein_coding
ENSMUSG00000033287	-1.30236	4.20641	-6.14392	1.67199e-05	0.000150449	2.72095	Kctd17	protein_coding
ENSMUSG00000033294	0.30963	3.1111	1.46363	0.163405	0.24045	-6.11051	Noc4l	protein_coding
ENSMUSG00000033295	0.97377	8.65503	4.50384	0.000394564	0.00182279	-0.583104	Ptprf	protein_coding
ENSMUSG00000033306	0.871417	8.26098	7.40536	1.87547e-06	2.84626e-05	4.89803	Lpp	protein_coding
ENSMUSG00000033307	1.35796	4.64207	5.31203	7.96718e-05	0.000515446	1.08504	Mif	protein_coding
ENSMUSG00000033308	0.033472	2.83641	0.130262	0.898045	0.92663	-7.08083	Dpyd	protein_coding
ENSMUSG00000033313	1.47367	1.34618	4.73004	0.0002503	0.00128614	0.54291	Fbxl8	protein_coding
ENSMUSG00000033316	-1.84306	-0.809899	-2.42806	0.0278611	0.0567172	-3.71075	Galnt9	protein_coding
ENSMUSG00000033318	0.315735	3.51566	1.22808	0.237857	0.326563	-6.5049	Gstt2	protein_coding
ENSMUSG00000033319	0.880221	5.54537	4.75416	0.000238518	0.00123827	-0.123529	Fem1c	protein_coding
ENSMUSG00000033323	0.487322	4.22298	3.57589	0.00265969	0.00841367	-2.44121	Ctdp1	protein_coding
ENSMUSG00000033326	0.0511709	6.04286	0.47172	0.64374	0.721315	-7.38895	Kdm4a	protein_coding
ENSMUSG00000033327	-0.622094	5.27346	-0.980874	0.341813	0.438579	-6.97494	Tnxb	protein_coding
ENSMUSG00000033335	0.0492149	7.40043	0.354798	0.727552	0.790871	-7.41224	Dnm2	protein_coding
ENSMUSG00000033350	1.33336	1.71206	3.79061	0.00170372	0.00588941	-1.39449	Chst2	protein_coding
ENSMUSG00000033352	0.0100771	5.74176	0.106005	0.916947	0.939998	-7.49894	Map2k4	protein_coding
ENSMUSG00000033355	3.85312	2.61505	6.3616	1.12858e-05	0.000110643	3.54105	Rtp4	protein_coding
ENSMUSG00000033356	1.33257	1.29701	4.76727	0.000232356	0.00121387	0.593229	Pus7l	protein_coding
ENSMUSG00000033361	-0.444172	2.43324	-1.1196	0.28004	0.37299	-6.35627	Prrg3	protein_coding
ENSMUSG00000033364	0.286106	5.0515	1.82365	0.0876706	0.144249	-5.88358	Usp37	protein_coding
ENSMUSG00000033365	-0.857852	6.19964	-3.40815	0.00376794	0.0112161	-2.91354	Ipo13	protein_coding
ENSMUSG00000033373	-0.123319	3.62696	-0.649327	0.525693	0.615443	-7.06528	Fntb	protein_coding
ENSMUSG00000033377	1.62485	2.6844	4.80237	0.000216647	0.00114468	0.402475	Palmd	protein_coding
ENSMUSG00000033379	-0.0575479	5.57317	-0.361061	0.722958	0.787463	-7.42974	Atp6v0b	protein_coding
ENSMUSG00000033382	-0.0579947	6.34457	-0.286493	0.778318	0.833319	-7.46	Trappc8	protein_coding
ENSMUSG00000033386	2.45573	4.15653	13.2681	7.74269e-10	1.2239e-07	12.9639	Frrs1	protein_coding
ENSMUSG00000033389	-1.00033	2.44112	-3.82614	0.00158284	0.00555242	-1.58993	Arhgap44	protein_coding
ENSMUSG00000033392	0.565815	5.54398	4.62065	0.000311723	0.00152364	-0.398764	Clasp2	protein_coding
ENSMUSG00000033396	-0.533476	6.36193	-3.76939	0.00178026	0.00609439	-2.16558	Spg11	protein_coding
ENSMUSG00000033400	-0.879731	5.82294	-6.28354	1.29843e-05	0.000123658	2.8562	Agl	protein_coding
ENSMUSG00000033411	0.231819	5.00678	1.0533	0.30845	0.403641	-6.91094	Ctdspl2	protein_coding
ENSMUSG00000033416	0.242956	5.60472	1.05346	0.308379	0.403583	-6.93039	Gucd1	protein_coding
ENSMUSG00000033417	-0.162474	5.84054	-1.14489	0.269735	0.361493	-6.83852	Cacul1	protein_coding
ENSMUSG00000033419	2.17157	-1.91624	1.52826	0.146723	0.21974	-4.8804	Snap91	protein_coding
ENSMUSG00000033420	0.467553	4.34782	1.25708	0.227453	0.314835	-6.56554	Antxr1	protein_coding
ENSMUSG00000033423	-0.384549	5.08939	-3.22479	0.0055111	0.0152558	-3.26996	Eri3	protein_coding
ENSMUSG00000033427	-1.83665	2.18296	-2.72497	0.0153739	0.0349175	-3.87729	Upb1	protein_coding
ENSMUSG00000033429	-1.28237	3.55075	-6.01411	2.12019e-05	0.000181679	2.56071	Mcee	protein_coding
ENSMUSG00000033430	0.139182	4.13469	1.40594	0.179596	0.259738	-6.39141	Terf2ip	protein_coding
ENSMUSG00000033434	-0.589506	3.04396	-3.02618	0.00830583	0.021148	-3.37419	Gtpbp6	protein_coding
ENSMUSG00000033436	-2.85606	3.63801	-7.0039	3.67548e-06	4.73184e-05	4.40981	Armcx2	protein_coding
ENSMUSG00000033439	-0.288242	3.46505	-1.1432	0.270415	0.362341	-6.62784	Trmt13	protein_coding
ENSMUSG00000033444	-0.0064762	6.79533	-0.058626	0.954004	0.966957	-7.49547	Specc1l	protein_coding
ENSMUSG00000033446	1.27836	3.92009	5.13311	0.00011279	0.000682211	0.808884	Lpar6	protein_coding
ENSMUSG00000033450	-0.531519	2.4707	-1.39748	0.182076	0.262557	-6.0479	Tagap	protein_coding
ENSMUSG00000033453	2.82337	3.09488	7.74232	1.08387e-06	1.85273e-05	5.76074	Adamts15	protein_coding
ENSMUSG00000033454	-0.0592123	5.64942	-0.243238	0.811031	0.860353	-7.47264	Zbtb1	protein_coding
ENSMUSG00000033458	-0.0274688	3.5568	-0.160509	0.874566	0.909011	-7.27121	Fan1	protein_coding
ENSMUSG00000033460	-0.375083	2.61527	-1.50717	0.152003	0.226498	-5.9368	Armcx1	protein_coding
ENSMUSG00000033467	-0.907865	2.65461	-3.16017	0.00629955	0.0168954	-2.98287	Crlf2	protein_coding
ENSMUSG00000033478	0.221999	5.37555	2.32823	0.0338973	0.0664469	-5.02953	Fhip2a	protein_coding
ENSMUSG00000033486	-1.20442	1.86636	-4.29209	0.000606811	0.00257735	-0.544571	Catsper2	protein_coding
ENSMUSG00000033487	-0.260057	7.8591	-1.71691	0.106034	0.168257	-6.03307	Fndc3a	protein_coding
ENSMUSG00000033488	1.91017	0.554076	2.87328	0.0113671	0.0273613	-2.95028	Cryzl2	protein_coding
ENSMUSG00000033499	-0.467487	7.43656	-3.84014	0.00153765	0.00542243	-1.99454	Larp4b	protein_coding
ENSMUSG00000033502	0.321787	4.89415	1.48947	0.156556	0.231998	-6.3621	Cdc14a	protein_coding
ENSMUSG00000033510	-4.94411	1.92715	-9.6954	5.93176e-08	2.47116e-06	8.55191	Otud7a	protein_coding
ENSMUSG00000033526	0.761448	5.06453	4.06925	0.000958212	0.00370923	-1.5113	Ppip5k1	protein_coding
ENSMUSG00000033530	-1.38707	3.97937	-3.76261	0.00180547	0.00616829	-2.04748	Ttc7b	protein_coding
ENSMUSG00000033538	1.93045	2.88566	5.81874	3.0443e-05	0.000241606	2.35126	Casp4	protein_coding
ENSMUSG00000033540	0.156999	3.66895	1.10005	0.288206	0.381744	-6.67111	Idua	protein_coding
ENSMUSG00000033542	-0.474988	7.7255	-4.05858	0.000979496	0.00377827	-1.53417	Arhgef5	protein_coding
ENSMUSG00000033543	0.320541	4.13294	1.68895	0.111367	0.175001	-6.00137	Gtf2a2	protein_coding
ENSMUSG00000033545	1.05622	5.50367	6.70748	6.12524e-06	7.03519e-05	3.64532	Znrf1	protein_coding
ENSMUSG00000033554	-0.657063	3.39312	-4.67161	0.00028139	0.00140768	-0.0752259	Dph5	protein_coding
ENSMUSG00000033557	0.0579297	7.53941	0.335588	0.741709	0.802189	-7.41787	Fam20b	protein_coding
ENSMUSG00000033565	0.470156	5.94016	4.95693	0.000159437	0.000900791	0.278387	Rbfox2	protein_coding
ENSMUSG00000033576	0.962253	1.16717	0.661851	0.517847	0.608161	-6.52288	Apol6	protein_coding
ENSMUSG00000033577	1.68888	7.33901	8.845	1.99035e-07	5.66197e-06	7.19712	Myo6	protein_coding
ENSMUSG00000033579	6.34131	-0.246478	4.44452	0.000444953	0.00201075	0.12658	Fa2h	protein_coding
ENSMUSG00000033581	2.4085	1.05418	4.57211	0.000343742	0.00163581	0.238071	Igf2bp2	protein_coding
ENSMUSG00000033585	0.51715	0.946633	0.712834	0.486609	0.57879	-6.28381	Ndn	protein_coding
ENSMUSG00000033589	0.911585	3.57543	5.13037	0.000113395	0.000684794	0.862793	Reep4	protein_coding
ENSMUSG00000033590	0.0495048	8.59188	0.164402	0.871553	0.906923	-7.42403	Myo5c	protein_coding
ENSMUSG00000033594	-0.0358215	1.8268	-0.156474	0.877692	0.91121	-6.8625	Spata2l	protein_coding
ENSMUSG00000033596	0.343876	5.41384	2.78732	0.0135456	0.0315469	-4.15734	Rfwd3	protein_coding
ENSMUSG00000033610	-0.643097	3.5154	-2.74687	0.014706	0.0337152	-3.99198	Pank1	protein_coding
ENSMUSG00000033615	-0.298534	-3.07107	-0.197491	0.846026	0.887529	-5.63853	Cplx1	protein_coding
ENSMUSG00000033618	-0.101766	3.87743	-0.762675	0.45718	0.551704	-7.05313	Map3k13	protein_coding
ENSMUSG00000033623	0.760446	5.61042	6.93628	4.12536e-06	5.15519e-05	4.04542	Pcgf3	protein_coding
ENSMUSG00000033624	-0.969952	6.22004	-6.65217	6.74659e-06	7.47439e-05	3.5316	Pdpr	protein_coding
ENSMUSG00000033628	0.951767	5.36246	4.15672	0.000800577	0.00322693	-1.34346	Pik3c3	protein_coding
ENSMUSG00000033629	1.67059	5.4495	9.81929	5.00511e-08	2.21162e-06	8.62491	Hacd3	protein_coding
ENSMUSG00000033632	-0.234179	3.68658	-1.32189	0.205505	0.290522	-6.44782	AW554918	protein_coding
ENSMUSG00000033653	-0.0881521	5.02357	-0.951863	0.355867	0.452334	-7.01023	Vps8	protein_coding
ENSMUSG00000033658	0.217264	4.26607	1.89423	0.0771307	0.130018	-5.68571	Ddx19b	protein_coding
ENSMUSG00000033669	1.62539	3.75202	5.87639	2.7346e-05	0.000221967	2.2951	Zfp7	protein_coding
ENSMUSG00000033671	0.259307	7.26518	1.56093	0.13885	0.210062	-6.28117	Cep350	protein_coding
ENSMUSG00000033676	0.102108	0.205698	0.169766	0.867404	0.903935	-6.35795	Gabrb3	protein_coding
ENSMUSG00000033684	4.50151	6.50488	12.1789	2.59879e-09	2.80614e-07	11.6971	Qsox1	protein_coding
ENSMUSG00000033685	0.332107	7.81645	1.90775	0.0752465	0.127515	-5.73022	Ucp2	protein_coding
ENSMUSG00000033697	-0.220672	3.97643	-1.36443	0.192039	0.274522	-6.4279	Arhgap39	protein_coding
ENSMUSG00000033701	-0.298778	3.88805	-1.97768	0.0661441	0.1143	-5.47916	Acbd6	protein_coding
ENSMUSG00000033703	-0.0950405	3.73669	-0.535939	0.599656	0.681985	-7.16183	Fcsk	protein_coding
ENSMUSG00000033705	0.254459	3.99444	0.679236	0.507069	0.598298	-7.1001	Stard9	protein_coding
ENSMUSG00000033706	-0.737775	3.12561	-3.43317	0.00357721	0.0107425	-2.54285	Smyd5	protein_coding
ENSMUSG00000033712	-0.111418	5.63869	-0.773735	0.450801	0.545595	-7.19079	Ccar2	protein_coding
ENSMUSG00000033713	-0.619195	6.46961	-5.42498	6.41069e-05	0.000435071	1.21269	Foxn3	protein_coding
ENSMUSG00000033715	2.28814	-1.33476	2.30322	0.0355913	0.0691137	-3.799	Akr1c14	protein_coding
ENSMUSG00000033717	-0.949117	3.25515	-3.19102	0.00591007	0.0161015	-3.09877	Adra2a	protein_coding
ENSMUSG00000033720	-1.24439	3.78165	-7.76428	1.04636e-06	1.80877e-05	5.61659	Sfxn5	protein_coding
ENSMUSG00000033721	1.39699	3.60832	6.67413	6.49242e-06	7.28924e-05	3.79336	Vav3	protein_coding
ENSMUSG00000033722	0.773748	1.18936	1.11156	0.283379	0.376521	-5.99637	BC034090	protein_coding
ENSMUSG00000033728	-0.194252	3.7637	-1.01725	0.324749	0.420591	-6.76161	Lrrc14	protein_coding
ENSMUSG00000033732	0.043921	6.7265	0.375785	0.712202	0.778901	-7.42435	Sf3b3	protein_coding
ENSMUSG00000033735	0.575401	3.57045	2.2534	0.039206	0.0746858	-4.92325	Spr	protein_coding
ENSMUSG00000033739	0.337417	1.92227	1.92238	0.0732542	0.124621	-5.14993	Fkbpl	protein_coding
ENSMUSG00000033740	3.64895	-1.69431	2.16045	0.0468787	0.0862066	-3.87902	St18	protein_coding
ENSMUSG00000033751	-0.697698	3.70235	-4.27375	0.000629977	0.00265588	-0.935117	Gadd45gip1	protein_coding
ENSMUSG00000033760	0.213834	3.40355	1.26861	0.223421	0.310076	-6.43687	Rbm4b	protein_coding
ENSMUSG00000033763	-0.574444	3.25361	-2.07442	0.0551947	0.0983613	-5.19127	Mtss2	protein_coding
ENSMUSG00000033767	-0.129026	5.8436	-1.2539	0.228579	0.316038	-6.7113	Tmem131l	protein_coding
ENSMUSG00000033768	-0.117605	-1.70474	-0.123266	0.903491	0.930433	-5.91371	Nrxn2	protein_coding
ENSMUSG00000033769	0.576871	5.7484	5.59788	4.61095e-05	0.000334752	1.55166	Exoc6b	protein_coding
ENSMUSG00000033773	0.0149815	3.67965	0.0794414	0.937705	0.95483	-7.31111	Rpap2	protein_coding
ENSMUSG00000033777	3.21126	0.562049	2.97552	0.009218	0.0230947	-2.69997	Tlr13	protein_coding
ENSMUSG00000033781	0.174609	4.19977	1.07589	0.29854	0.393055	-6.79314	Asb13	protein_coding
ENSMUSG00000033788	-0.0382072	2.8165	-0.0703877	0.944791	0.959814	-7.09015	Dysf	protein_coding
ENSMUSG00000033790	-0.3445	4.54752	-1.43815	0.170401	0.248816	-6.41542	Tubgcp5	protein_coding
ENSMUSG00000033792	1.11803	5.74629	5.33585	7.60912e-05	0.00049753	1.04498	Atp7a	protein_coding
ENSMUSG00000033793	-0.129052	5.59165	-0.811225	0.429595	0.525588	-7.16086	Atp6v1h	protein_coding
ENSMUSG00000033799	-0.611632	6.36993	-2.39349	0.0298261	0.0597809	-4.91784	Tasor2	protein_coding
ENSMUSG00000033805	4.46009	0.281618	6.63751	6.92218e-06	7.63581e-05	3.96436	Ephx4	protein_coding
ENSMUSG00000033808	0.192765	6.11123	1.03075	0.318573	0.413781	-6.9602	Tmem87a	protein_coding
ENSMUSG00000033809	0.0317204	2.8597	0.138566	0.891589	0.921829	-7.10178	Alg3	protein_coding
ENSMUSG00000033813	-0.156413	4.88605	-0.674318	0.510104	0.600678	-7.23286	Tcea1	protein_coding
ENSMUSG00000033819	0.378178	4.26753	2.53656	0.0224606	0.0475019	-4.53593	Ppp1r16a	protein_coding
ENSMUSG00000033825	1.17197	-1.62456	0.653995	0.522761	0.612759	-5.5545	Tpsb2	protein_coding
ENSMUSG00000033826	1.4936	-0.242622	1.99356	0.0642211	0.111417	-4.39309	Dnah8	protein_coding
ENSMUSG00000033845	-0.028481	4.05753	-0.263985	0.795291	0.84729	-7.3283	Mrpl15	protein_coding
ENSMUSG00000033847	1.31294	0.0932639	2.71428	0.0157106	0.03554	-3.21531	Pla2g4c	protein_coding
ENSMUSG00000033849	4.97892	1.77292	3.49565	0.00314195	0.00963897	-1.83464	B3galt2	protein_coding
ENSMUSG00000033855	-0.919659	4.98396	-4.75561	0.000237831	0.00123574	-0.0897762	Ston1	protein_coding
ENSMUSG00000033857	1.95416	4.11823	6.44306	9.75858e-06	9.95362e-05	3.34433	Engase	protein_coding
ENSMUSG00000033862	-0.634794	4.20586	-5.66744	4.04295e-05	0.000302246	1.78435	Cdk10	protein_coding
ENSMUSG00000033863	-0.570913	6.01124	-3.7866	0.00171791	0.0059259	-2.13212	Klf9	protein_coding
ENSMUSG00000033871	1.30527	2.33654	4.24971	0.000661706	0.00276833	-0.672813	Ppargc1b	protein_coding
ENSMUSG00000033880	4.51298	5.81877	13.1632	8.66818e-10	1.30318e-07	12.8405	Lgals3bp	protein_coding
ENSMUSG00000033883	0.186027	4.93218	0.839122	0.414236	0.51098	-7.10601	Zfp267	protein_coding
ENSMUSG00000033885	1.03353	4.99598	7.84331	9.2225e-07	1.66014e-05	5.6225	Pxk	protein_coding
ENSMUSG00000033900	-1.83975	2.12085	-5.48534	5.71144e-05	0.000397881	1.83526	Map9	protein_coding
ENSMUSG00000033902	-0.257391	4.506	-1.54718	0.142119	0.213974	-6.25476	Mapkbp1	protein_coding
ENSMUSG00000033904	0.912232	3.05481	4.56632	0.000347776	0.00165194	-0.209183	Ccp110	protein_coding
ENSMUSG00000033906	2.20338	1.50804	3.07172	0.00756196	0.0195857	-2.8473	Zdhhc15	protein_coding
ENSMUSG00000033909	-0.309053	4.9614	-1.76322	0.0976891	0.157455	-5.97235	Usp36	protein_coding
ENSMUSG00000033910	-0.729655	2.2932	-1.09781	0.289153	0.382788	-6.34268	Gucy1a1	protein_coding
ENSMUSG00000033916	0.0644589	5.9335	0.504201	0.621256	0.701057	-7.37226	Chmp2a	protein_coding
ENSMUSG00000033917	3.9809	4.0593	12.0042	3.18243e-09	3.29704e-07	11.5719	Gde1	protein_coding
ENSMUSG00000033918	-0.561323	4.57018	-5.3568	7.30797e-05	0.000480895	1.13551	Parl	protein_coding
ENSMUSG00000033931	-0.377081	3.67092	-2.27119	0.0378776	0.0726153	-4.95089	Rbm34	protein_coding
ENSMUSG00000033933	0.42558	4.0614	2.80975	0.012941	0.0304379	-3.97301	Vhl	protein_coding
ENSMUSG00000033938	-0.187436	4.53432	-1.21718	0.24186	0.331081	-6.68219	Ndufb7	protein_coding
ENSMUSG00000033940	-0.0931485	5.60052	-0.465237	0.648272	0.725015	-7.38543	Brk1	protein_coding
ENSMUSG00000033943	-0.250563	7.14775	-1.17606	0.25743	0.348229	-6.78347	Mga	protein_coding
ENSMUSG00000033948	-0.18126	3.94754	-0.795744	0.438274	0.533634	-7.04183	Zswim5	protein_coding
ENSMUSG00000033949	4.02615	1.36025	3.22789	0.00547585	0.0151829	-2.33445	Trim36	protein_coding
ENSMUSG00000033952	1.60488	2.06014	3.31994	0.00452478	0.0129864	-2.47489	Aspm	protein_coding
ENSMUSG00000033953	-0.111983	5.63509	-0.495711	0.627097	0.706305	-7.37466	Ppp3r1	protein_coding
ENSMUSG00000033955	0.463257	7.01961	2.75187	0.0145576	0.0334501	-4.22491	Tnks1bp1	protein_coding
ENSMUSG00000033960	-0.315327	4.31929	-0.957603	0.353055	0.449878	-6.9175	Jcad	protein_coding
ENSMUSG00000033961	-1.41923	3.18028	-7.63797	1.28244e-06	2.1258e-05	5.48619	Zfp446	protein_coding
ENSMUSG00000033964	0.0766015	5.59781	0.28658	0.778253	0.833307	-7.45986	Zbtb41	protein_coding
ENSMUSG00000033965	-1.39939	4.37917	-3.74301	0.00188032	0.00637289	-2.11794	Slc16a2	protein_coding
ENSMUSG00000033967	-0.556853	1.258	-1.89378	0.0771946	0.130083	-5.05183	Rnf225	protein_coding
ENSMUSG00000033970	1.11406	2.02014	4.55324	0.000357077	0.00168412	0.00140084	Rfc3	protein_coding
ENSMUSG00000033972	-0.0662592	3.60053	-0.224891	0.825021	0.871417	-7.28636	Zfp944	protein_coding
ENSMUSG00000033983	-2.19132	3.46373	-7.95262	7.75494e-07	1.45185e-05	6.00721	Coil	protein_coding
ENSMUSG00000033985	-0.939584	4.94547	-3.54795	0.00281861	0.00883076	-2.58218	Tesk2	protein_coding
ENSMUSG00000033987	0.768068	-1.4591	0.908312	0.377707	0.474348	-5.58005	Dnah17	protein_coding
ENSMUSG00000033991	-0.434238	5.43308	-1.91442	0.0743316	0.12623	-5.75461	Skic3	protein_coding
ENSMUSG00000033998	-0.0604906	6.65196	-0.301168	0.767314	0.823895	-7.4511	Kcnk1	protein_coding
ENSMUSG00000034006	1.34032	3.71232	5.35264	7.36678e-05	0.000484162	1.29802	Slc66a2	protein_coding
ENSMUSG00000034007	-0.157171	5.1298	-0.587273	0.565531	0.651438	-7.30995	Scaper	protein_coding
ENSMUSG00000034009	-1.11412	0.301565	-1.65862	0.117414	0.18281	-5.19878	Rxfp1	protein_coding
ENSMUSG00000034021	0.152293	5.2017	0.70201	0.493146	0.585022	-7.23165	Pds5b	protein_coding
ENSMUSG00000034022	0.24942	5.83448	1.81969	0.088298	0.14511	-5.91245	Cpsf1	protein_coding
ENSMUSG00000034023	0.57414	1.64421	2.32836	0.0338888	0.0664388	-4.37228	Fancd2	protein_coding
ENSMUSG00000034024	-0.121115	6.99093	-0.958391	0.35267	0.449508	-7.01976	Cct2	protein_coding
ENSMUSG00000034028	2.75621	-0.568391	3.20309	0.00576435	0.0157802	-2.14504	Cd226	protein_coding
ENSMUSG00000034032	-0.225849	4.59281	-1.2484	0.230529	0.31824	-6.65193	Rpap1	protein_coding
ENSMUSG00000034035	-0.500611	2.5579	-2.73899	0.0149431	0.0341363	-3.82428	Ccdc17	protein_coding
ENSMUSG00000034037	0.921802	2.67716	1.49952	0.153957	0.228853	-5.91099	Fgd5	protein_coding
ENSMUSG00000034040	-1.36725	3.882	-6.6302	7.0114e-06	7.71757e-05	3.66234	Galnt17	protein_coding
ENSMUSG00000034041	1.25447	0.331043	1.80894	0.0900209	0.147373	-4.78259	Lyl1	protein_coding
ENSMUSG00000034042	-0.167745	6.83943	-1.37131	0.18993	0.271889	-6.55315	Gpbp1l1	protein_coding
ENSMUSG00000034055	-0.801035	4.58186	-6.23582	1.41521e-05	0.0001328	2.82119	Phka1	protein_coding
ENSMUSG00000034064	-0.544692	4.59076	-3.28616	0.00485305	0.0137266	-3.09919	Poglut1	protein_coding
ENSMUSG00000034066	-0.285307	4.65825	-1.42261	0.174789	0.253837	-6.42782	Farp2	protein_coding
ENSMUSG00000034071	-0.109196	1.55921	-0.471481	0.643907	0.721396	-6.67991	Zfp551	protein_coding
ENSMUSG00000034075	0.651222	6.65457	3.81832	0.00160868	0.00563184	-2.05922	Zdhhc5	protein_coding
ENSMUSG00000034083	-0.106863	3.88046	-0.55258	0.588482	0.672319	-7.19245	Ccdc174	protein_coding
ENSMUSG00000034088	-1.21844	9.59574	-9.24167	1.12046e-07	3.78413e-06	7.84355	Hdlbp	protein_coding
ENSMUSG00000034101	-0.024474	5.6067	-0.224149	0.825587	0.871814	-7.4767	Ctnnd1	protein_coding
ENSMUSG00000034105	0.318371	3.71689	1.55302	0.140723	0.212268	-6.09189	Meak7	protein_coding
ENSMUSG00000034108	-0.208902	4.21258	-1.21518	0.242599	0.331767	-6.6369	Ccs	protein_coding
ENSMUSG00000034109	0.243423	5.51144	1.4691	0.161936	0.238655	-6.42509	Golim4	protein_coding
ENSMUSG00000034110	-0.153763	2.66137	-0.683753	0.504289	0.595917	-6.81453	Kctd7	protein_coding
ENSMUSG00000034111	-0.0363759	4.66117	-0.298149	0.769574	0.825744	-7.4042	Tmed8	protein_coding
ENSMUSG00000034112	5.91594	1.6692	5.23738	9.20612e-05	0.000578271	1.60075	Atp2c2	protein_coding
ENSMUSG00000034116	3.50498	1.65328	4.06679	0.000963077	0.00372609	-0.706824	Vav1	protein_coding
ENSMUSG00000034118	-1.69264	3.35048	-5.58589	4.71688e-05	0.000340829	1.79293	Tpst1	protein_coding
ENSMUSG00000034120	-0.56866	6.90807	-4.49318	0.000403166	0.00185475	-0.656193	Srsf2	protein_coding
ENSMUSG00000034121	-0.488997	2.58185	-2.6684	0.0172372	0.0383393	-3.97834	Mks1	protein_coding
ENSMUSG00000034126	-0.410676	4.47075	-2.41102	0.0288142	0.0582706	-4.81406	Pomt2	protein_coding
ENSMUSG00000034127	4.06039	6.27712	11.9804	3.27185e-09	3.36461e-07	11.4562	Tspan8	protein_coding
ENSMUSG00000034135	-1.05497	5.94156	-7.87214	8.80909e-07	1.61329e-05	5.63754	Sik3	protein_coding
ENSMUSG00000034152	0.109071	5.30727	1.09548	0.290143	0.383812	-6.87924	Exoc3	protein_coding
ENSMUSG00000034154	-0.468585	5.64238	-3.25248	0.00520395	0.0145633	-3.23206	Ino80	protein_coding
ENSMUSG00000034156	-0.262982	0.278736	-0.751637	0.463601	0.55739	-6.22538	Tspoap1	protein_coding
ENSMUSG00000034157	0.43749	4.60709	3.6761	0.00216024	0.00714628	-2.29247	Cipc	protein_coding
ENSMUSG00000034158	0.177191	7.00773	1.05071	0.309599	0.404785	-6.92551	Lrrc58	protein_coding
ENSMUSG00000034159	6.99028	0.484924	4.28494	0.000615731	0.00260782	-0.135003	Mab21l4	protein_coding
ENSMUSG00000034160	-1.24445	8.16012	-6.27673	1.31448e-05	0.000124953	2.88825	Ogt	protein_coding
ENSMUSG00000034163	-1.05944	7.16738	-3.68963	0.00210045	0.00699134	-2.3115	Zfc3h1	protein_coding
ENSMUSG00000034164	0.749831	0.0943035	1.34943	0.196701	0.279909	-5.44976	Emid1	protein_coding
ENSMUSG00000034165	-0.0429674	5.5578	-0.253601	0.803158	0.85401	-7.4661	Ccnd3	protein_coding
ENSMUSG00000034168	0.335885	4.91039	1.43573	0.171077	0.249595	-6.42397	Irf2bpl	protein_coding
ENSMUSG00000034171	-0.383383	5.04904	-2.0116	0.0620978	0.108519	-5.57272	Faah	protein_coding
ENSMUSG00000034175	-0.679213	3.60017	-3.67122	0.00218221	0.00720185	-2.15692	Rhbdd3	protein_coding
ENSMUSG00000034177	0.185951	5.74859	1.53336	0.145471	0.218099	-6.34353	Rnf43	protein_coding
ENSMUSG00000034187	0.462961	5.23046	3.72552	0.00194975	0.00656177	-2.23745	Nsf	protein_coding
ENSMUSG00000034189	-0.677163	5.00131	-4.42551	0.000462451	0.00207636	-0.778367	Hsdl1	protein_coding
ENSMUSG00000034190	-0.205326	4.82468	-1.62417	0.124625	0.19201	-6.16825	Chmp7	protein_coding
ENSMUSG00000034192	1.33911	1.41258	5.88613	2.68555e-05	0.000218681	2.68848	Lsm3	protein_coding
ENSMUSG00000034194	-0.49608	3.24575	-2.56121	0.0213809	0.0456402	-4.29744	R3hcc1	protein_coding
ENSMUSG00000034201	0.705758	4.79691	3.81183	0.00163043	0.00568169	-2.02124	Gas2l1	protein_coding
ENSMUSG00000034203	0.106971	2.96063	0.64947	0.525603	0.615384	-6.91457	Chchd4	protein_coding
ENSMUSG00000034205	1.83955	2.53856	2.53874	0.0223631	0.0473152	-3.99179	Loxl2	protein_coding
ENSMUSG00000034206	1.25202	0.807172	4.10173	0.000896284	0.00352852	-0.650924	Polq	protein_coding
ENSMUSG00000034210	-0.68722	6.54682	-5.60896	4.51523e-05	0.000329049	1.5753	Efcab14	protein_coding
ENSMUSG00000034211	-0.153241	4.60087	-1.15861	0.264264	0.355453	-6.75685	Mrps17	protein_coding
ENSMUSG00000034216	0.518829	4.45726	2.66656	0.0173016	0.0384248	-4.30901	Vps18	protein_coding
ENSMUSG00000034218	0.227351	6.14395	1.07089	0.300715	0.395341	-6.91781	Atm	protein_coding
ENSMUSG00000034220	-0.0979852	4.38298	-0.19607	0.847119	0.887946	-7.36545	Gpc1	protein_coding
ENSMUSG00000034226	1.59424	1.91715	3.51191	0.00303765	0.00937902	-2.03617	Rhov	protein_coding
ENSMUSG00000034235	-1.24469	5.53334	-8.42308	3.74099e-07	8.57071e-06	6.5302	Usp54	protein_coding
ENSMUSG00000034243	-0.592313	8.63683	-2.87606	0.0113027	0.0272535	-3.92602	Golgb1	protein_coding
ENSMUSG00000034245	-0.536969	5.63256	-2.62933	0.0186494	0.0407563	-4.46972	Hdac11	protein_coding
ENSMUSG00000034247	0.250623	5.12914	1.76207	0.0978878	0.157676	-5.98011	Plekhm1	protein_coding
ENSMUSG00000034248	-1.00228	5.06853	-6.29781	1.26552e-05	0.000121276	2.90431	Slc25a37	protein_coding
ENSMUSG00000034252	-0.047825	6.62735	-0.170752	0.866642	0.903346	-7.48229	Senp6	protein_coding
ENSMUSG00000034254	-0.871417	6.01143	-5.28095	8.46063e-05	0.000540304	0.927077	Agpat1	protein_coding
ENSMUSG00000034255	2.03295	4.76455	11.676	4.68634e-09	4.16234e-07	11.1061	Arhgap27	protein_coding
ENSMUSG00000034258	-3.66669	3.4018	-8.62967	2.73943e-07	6.96579e-06	7.11275	Flvcr2	protein_coding
ENSMUSG00000034259	-0.345444	3.31504	-1.26112	0.226036	0.313194	-6.39527	Exosc4	protein_coding
ENSMUSG00000034263	0.0295533	4.09984	0.221396	0.827693	0.873616	-7.34846	Ints14	protein_coding
ENSMUSG00000034265	0.0859286	3.52219	0.414383	0.684307	0.755834	-7.16988	Zdhhc14	protein_coding
ENSMUSG00000034269	-0.384859	7.87233	-2.40048	0.0294187	0.0591654	-4.86704	Setd5	protein_coding
ENSMUSG00000034271	0.789833	2.25348	2.06158	0.0565454	0.100372	-4.99693	Jdp2	protein_coding
ENSMUSG00000034274	0.0564453	4.5057	0.494357	0.628031	0.707071	-7.29859	Thoc5	protein_coding
ENSMUSG00000034275	2.84275	3.01425	7.23242	2.49944e-06	3.5289e-05	4.90869	Igsf9b	protein_coding
ENSMUSG00000034278	-0.277974	2.58803	-1.77273	0.096047	0.155298	-5.54692	Dnajc17	protein_coding
ENSMUSG00000034282	2.71371	4.07811	7.16942	2.77783e-06	3.84062e-05	4.67859	Evpl	protein_coding
ENSMUSG00000034285	0.940159	3.27515	4.73124	0.000249704	0.00128446	0.105636	Nipsnap1	protein_coding
ENSMUSG00000034290	0.0214179	6.28434	0.182392	0.857654	0.896232	-7.48781	Nek9	protein_coding
ENSMUSG00000034292	0.364095	2.98666	2.48886	0.0246991	0.0513298	-4.40967	Traf3ip1	protein_coding
ENSMUSG00000034295	-1.59929	3.44908	-3.54494	0.00283627	0.0088734	-2.39924	Fhod3	protein_coding
ENSMUSG00000034297	0.0716553	7.5354	0.595414	0.560215	0.646674	-7.28824	Med13	protein_coding
ENSMUSG00000034300	-0.447371	5.06819	-2.70597	0.0159769	0.0360045	-4.29841	Fam53c	protein_coding
ENSMUSG00000034303	0.158963	1.78863	0.607234	0.552544	0.639813	-6.68265	Ccdc15	protein_coding
ENSMUSG00000034308	-0.571335	4.16413	-2.86679	0.011519	0.0276706	-3.90197	Sdr42e1	protein_coding
ENSMUSG00000034311	1.75969	1.44743	5.0921	0.000122213	0.000727722	1.21234	Kif4	protein_coding
ENSMUSG00000034312	0.948437	5.56395	4.65416	0.000291419	0.00144565	-0.325173	Iqsec1	protein_coding
ENSMUSG00000034317	2.34767	1.57623	4.81061	0.000213117	0.00112914	0.685137	Trim59	protein_coding
ENSMUSG00000034320	1.08239	4.49954	4.76416	0.000233805	0.0012202	-0.0254751	Slc26a2	protein_coding
ENSMUSG00000034321	-0.247601	3.51946	-2.34551	0.0327709	0.0646521	-4.7872	Exosc1	protein_coding
ENSMUSG00000034324	-3.10545	0.697318	-4.76982	0.000231176	0.00120977	0.725251	Tmem132c	protein_coding
ENSMUSG00000034327	-0.547122	4.71061	-3.30337	0.00468295	0.0133439	-3.07739	Kctd9	protein_coding
ENSMUSG00000034329	1.63722	1.70863	6.54652	8.12364e-06	8.64025e-05	3.86519	Brip1	protein_coding
ENSMUSG00000034330	0.956788	5.39352	5.14602	0.000109982	0.000667601	0.676072	Plcg2	protein_coding
ENSMUSG00000034333	0.429001	3.01893	2.05888	0.0568331	0.100812	-5.19589	Zbed4	protein_coding
ENSMUSG00000034334	0.346322	0.63947	0.907784	0.377978	0.474616	-6.11467	Fam151b	protein_coding
ENSMUSG00000034341	0.0651803	6.12689	0.29853	0.769288	0.825668	-7.45898	Wbp2	protein_coding
ENSMUSG00000034342	-0.230485	6.8746	-2.10271	0.0523204	0.0940589	-5.43184	Cbl	protein_coding
ENSMUSG00000034343	0.428646	4.90829	3.69966	0.00205719	0.00686911	-2.27595	Ube2f	protein_coding
ENSMUSG00000034345	0.0026556	4.67456	0.0169799	0.986671	0.990677	-7.4444	Gtf2h5	protein_coding
ENSMUSG00000034349	1.07382	4.70462	3.65634	0.00225065	0.00738483	-2.32084	Smc4	protein_coding
ENSMUSG00000034353	0.332539	3.65491	1.07573	0.298611	0.393081	-6.71406	Ramp1	protein_coding
ENSMUSG00000034354	-0.00274887	6.57835	-0.0252937	0.980145	0.986062	-7.50124	Mtmr3	protein_coding
ENSMUSG00000034361	1.5007	1.09759	3.03525	0.00815217	0.0208259	-2.83297	Cpne2	protein_coding
ENSMUSG00000034362	5.29258	-1.85544	4.73118	0.000249734	0.00128446	0.422417	Csta1	protein_coding
ENSMUSG00000034371	-0.313733	3.34578	-1.29568	0.21417	0.299843	-6.38372	Tkfc	protein_coding
ENSMUSG00000034377	0.617385	6.88941	6.47699	9.18751e-06	9.51196e-05	3.2218	Tulp4	protein_coding
ENSMUSG00000034379	-0.570944	2.52684	-2.90005	0.0107613	0.0261926	-3.49945	Wdr5b	protein_coding
ENSMUSG00000034382	0.764556	5.87214	3.65832	0.00224143	0.0073577	-2.39347	AI661453	protein_coding
ENSMUSG00000034390	0.952082	5.29079	4.95015	0.000161585	0.000910878	0.28814	Cmip	protein_coding
ENSMUSG00000034394	3.93913	1.28315	9.31595	1.00812e-07	3.48141e-06	7.98548	Lif	protein_coding
ENSMUSG00000034401	1.89621	3.02804	7.58773	1.39135e-06	2.27436e-05	5.45126	Spata6	protein_coding
ENSMUSG00000034403	0.00946953	4.96352	0.0788763	0.938147	0.955153	-7.4678	Pja1	protein_coding
ENSMUSG00000034412	0.153106	4.29257	0.863528	0.401095	0.497774	-7.00887	Tbc1d10a	protein_coding
ENSMUSG00000034413	1.85519	2.35795	6.26229	1.34915e-05	0.000127451	3.26649	Neurl1b	protein_coding
ENSMUSG00000034422	2.03242	6.38944	11.5001	5.78815e-09	4.72073e-07	10.8371	Parp14	protein_coding
ENSMUSG00000034424	1.00281	5.28484	3.53713	0.00288261	0.00898173	-2.62332	Gcsh	protein_coding
ENSMUSG00000034427	7.29312	2.007	3.84735	0.00151485	0.00535807	-1.03277	Myo15b	protein_coding
ENSMUSG00000034429	-0.82869	2.52829	-3.17229	0.00614366	0.0165759	-2.95132	Zfp707	protein_coding
ENSMUSG00000034430	-0.106148	4.8326	-1.10787	0.284919	0.378187	-6.8416	Zxdc	protein_coding
ENSMUSG00000034432	-0.336498	4.67918	-2.38316	0.0304382	0.060714	-4.88483	Cops8	protein_coding
ENSMUSG00000034435	1.74342	6.0556	7.56865	1.43519e-06	2.32128e-05	5.14558	Tmem30b	protein_coding
ENSMUSG00000034438	4.0008	-0.16868	4.07619	0.000944626	0.00366868	-0.516452	Gbp8	protein_coding
ENSMUSG00000034442	0.0611631	2.9081	0.348902	0.731887	0.794592	-7.06259	Trmt5	protein_coding
ENSMUSG00000034445	-0.0862815	4.17784	-0.333534	0.743229	0.803152	-7.31037	Cyb561a3	protein_coding
ENSMUSG00000034449	0.475228	2.88373	2.44648	0.0268648	0.0550399	-4.43698	Dhrs11	protein_coding
ENSMUSG00000034453	-0.298301	5.20245	-2.37869	0.0307066	0.0612096	-4.93335	Polr3b	protein_coding
ENSMUSG00000034457	0.161313	3.42928	0.653354	0.523163	0.613069	-7.03777	Eda2r	protein_coding
ENSMUSG00000034459	4.68182	2.83877	6.51524	8.58534e-06	9.00404e-05	3.82857	Ifit1	protein_coding
ENSMUSG00000034460	-0.738194	4.68844	-4.04166	0.00101422	0.00388518	-1.55432	Six4	protein_coding
ENSMUSG00000034462	0.0752148	5.66791	0.354655	0.727658	0.790897	-7.43576	Pkd2	protein_coding
ENSMUSG00000034463	3.99158	4.21115	6.93426	4.13962e-06	5.16459e-05	4.27174	Scara3	protein_coding
ENSMUSG00000034471	-0.206022	5.03837	-1.30011	0.212685	0.298472	-6.62852	Caskin2	protein_coding
ENSMUSG00000034472	-0.924475	1.05142	-1.58136	0.134111	0.204283	-5.47887	Rasd2	protein_coding
ENSMUSG00000034473	0.135385	4.19265	1.04274	0.313161	0.408134	-6.84242	Sec22a	protein_coding
ENSMUSG00000034480	-0.214036	5.35077	-0.966148	0.348897	0.445719	-7.01763	Diaph2	protein_coding
ENSMUSG00000034484	0.0860936	5.87206	0.566682	0.579096	0.663474	-7.33699	Snx2	protein_coding
ENSMUSG00000034485	0.0170532	4.99696	0.145417	0.886268	0.917813	-7.4624	Uaca	protein_coding
ENSMUSG00000034487	0.111978	3.43596	0.39847	0.695753	0.764949	-7.15023	Poglut3	protein_coding
ENSMUSG00000034501	-0.114809	3.16211	-0.851098	0.407753	0.504444	-6.8078	Pcnx4	protein_coding
ENSMUSG00000034509	0.383538	2.47712	1.78282	0.0943339	0.153028	-5.49717	Mad2l1bp	protein_coding
ENSMUSG00000034518	0.280645	3.74104	2.12784	0.049884	0.0906214	-5.20296	Hmgxb4	protein_coding
ENSMUSG00000034520	-0.151986	0.92552	-0.320575	0.752841	0.81188	-6.54237	Gjc1	protein_coding
ENSMUSG00000034522	-0.0136665	5.19225	-0.0390282	0.969369	0.97798	-7.48471	Zfp395	protein_coding
ENSMUSG00000034525	-0.3541	6.28072	-2.9565	0.00958513	0.0238508	-3.83218	Ice1	protein_coding
ENSMUSG00000034532	-1.54007	1.77415	-5.78692	3.23065e-05	0.000251838	2.42259	Fbxo16	protein_coding
ENSMUSG00000034538	0.465935	2.08568	2.24884	0.0395528	0.0751876	-4.66881	Zfp418	protein_coding
ENSMUSG00000034543	0.106441	5.81139	0.84889	0.408943	0.505713	-7.13136	Morc2a	protein_coding
ENSMUSG00000034544	-0.0904356	4.36983	-0.807985	0.431403	0.527316	-7.08027	Rsrc1	protein_coding
ENSMUSG00000034557	-0.27614	5.29181	-1.76277	0.097766	0.157562	-5.99229	Zfyve9	protein_coding
ENSMUSG00000034560	-0.422927	5.92504	-1.93593	0.0714513	0.122082	-5.72609	Washc4	protein_coding
ENSMUSG00000034563	-1.15487	3.18984	-6.39778	1.05789e-05	0.000105466	3.30487	Ccpg1	protein_coding
ENSMUSG00000034566	-0.274316	6.09664	-1.59578	0.130849	0.20015	-6.25577	Atp5h	protein_coding
ENSMUSG00000034570	3.40039	1.49449	6.12318	1.7364e-05	0.000154702	3.17802	Inpp5j	protein_coding
ENSMUSG00000034573	-0.328181	6.56237	-1.8976	0.0766571	0.129405	-5.78276	Ptpn13	protein_coding
ENSMUSG00000034574	-0.312844	6.4082	-1.57843	0.134783	0.205023	-6.27738	Daam1	protein_coding
ENSMUSG00000034575	0.827694	4.32533	6.356	1.13996e-05	0.000111544	3.08976	Tent4a	protein_coding
ENSMUSG00000034584	-0.343675	5.18624	-1.02594	0.320765	0.416345	-6.94595	Exph5	protein_coding
ENSMUSG00000034586	-1.28126	6.46387	-6.7588	5.60212e-06	6.54207e-05	3.72862	Hid1	protein_coding
ENSMUSG00000034587	0.401198	1.36742	1.60204	0.129454	0.198215	-5.48756	8430429K09Rik	lncRNA
ENSMUSG00000034591	-0.714636	5.13316	-1.15536	0.265555	0.356765	-6.81674	Slc41a2	protein_coding
ENSMUSG00000034593	0.166168	4.32432	0.548535	0.591188	0.674757	-7.23511	Myo5a	protein_coding
ENSMUSG00000034595	1.50892	2.75532	3.17538	0.00610449	0.0164934	-2.8951	Ppp1r18	protein_coding
ENSMUSG00000034601	0.488935	3.85523	3.14501	0.00650013	0.0173092	-3.28686	2700049A03Rik	protein_coding
ENSMUSG00000034602	-1.35214	7.50595	-14.4522	2.27641e-10	5.28852e-08	14.1462	Mon2	protein_coding
ENSMUSG00000034607	1.53766	4.88607	5.1895	0.000101043	0.000622955	0.804913	Pof1b	protein_coding
ENSMUSG00000034610	1.12603	5.83765	4.93845	0.000165365	0.00092741	0.248509	Tut4	protein_coding
ENSMUSG00000034612	2.0422	2.50004	4.07671	0.000943617	0.00366569	-0.999248	Chst11	protein_coding
ENSMUSG00000034613	0.204287	5.24982	1.36764	0.191052	0.273265	-6.5501	Ppm1h	protein_coding
ENSMUSG00000034614	-0.332877	5.53707	-2.28025	0.0372176	0.0716306	-5.12279	Pik3ip1	protein_coding
ENSMUSG00000034616	0.471837	6.5728	2.73769	0.0149824	0.0342159	-4.2607	Ssh3	protein_coding
ENSMUSG00000034617	0.106011	3.44248	0.896004	0.384042	0.48093	-6.84869	Mtrr	protein_coding
ENSMUSG00000034620	-0.379717	3.81787	-1.71443	0.106497	0.16883	-5.90061	Rxylt1	protein_coding
ENSMUSG00000034621	-0.444759	5.89112	-2.9366	0.00998459	0.0246647	-3.87328	Gpatch8	protein_coding
ENSMUSG00000034634	8.26337	3.7901	8.30414	4.48654e-07	9.7716e-06	6.70958	Ly6d	protein_coding
ENSMUSG00000034636	-0.150719	6.33991	-1.11315	0.282717	0.375837	-6.87107	Zyg11b	protein_coding
ENSMUSG00000034639	0.0836224	1.35207	0.383741	0.706416	0.773788	-6.64098	Setmar	protein_coding
ENSMUSG00000034640	0.467693	3.63863	1.50769	0.151872	0.226324	-6.17051	Tiparp	protein_coding
ENSMUSG00000034641	3.14363	-0.185256	2.89018	0.010981	0.0266368	-2.74869	Cd300ld	protein_coding
ENSMUSG00000034647	-0.955253	6.33699	-3.60059	0.00252676	0.00807068	-2.51284	Ankrd12	protein_coding
ENSMUSG00000034648	3.04468	0.561859	2.60039	0.0197663	0.0427713	-3.59046	Lrrn1	protein_coding
ENSMUSG00000034652	2.10561	0.269494	2.59368	0.0200341	0.0432227	-3.39967	Cd300a	protein_coding
ENSMUSG00000034653	0.371179	4.49005	1.8079	0.0901888	0.147537	-5.85697	Ythdc2	protein_coding
ENSMUSG00000034656	-0.189632	2.72884	-0.610503	0.550432	0.637782	-6.89131	Cacna1a	protein_coding
ENSMUSG00000034659	0.188825	4.33531	0.621107	0.543613	0.631551	-7.19588	Tmem109	protein_coding
ENSMUSG00000034663	-0.101887	5.19387	-0.718036	0.483486	0.575834	-7.2169	Bmp2k	protein_coding
ENSMUSG00000034664	-0.758171	0.468204	-1.45399	0.166025	0.243487	-5.41976	Itga2b	protein_coding
ENSMUSG00000034667	-0.655885	5.97956	-5.2778	8.51233e-05	0.000543152	0.919652	Xpot	protein_coding
ENSMUSG00000034673	-0.0722406	4.44092	-0.590706	0.563286	0.649535	-7.22862	Pbx2	protein_coding
ENSMUSG00000034674	0.551136	3.82537	3.4508	0.0034486	0.0104089	-2.64482	Tdg	protein_coding
ENSMUSG00000034675	1.80351	3.04272	4.21024	0.000717376	0.00294815	-0.831718	Dbn1	protein_coding
ENSMUSG00000034681	-0.0178222	4.74692	-0.121309	0.905015	0.931253	-7.44207	Rnps1	protein_coding
ENSMUSG00000034684	2.66963	3.93474	9.53974	7.35977e-08	2.8425e-06	8.3879	Sema3f	protein_coding
ENSMUSG00000034685	1.48612	1.07576	1.96034	0.0683035	0.117436	-4.76107	Fam171a2	protein_coding
ENSMUSG00000034687	2.29426	4.34608	4.97064	0.000155178	0.000883831	0.478911	Fras1	protein_coding
ENSMUSG00000034707	0.732049	7.86017	3.92069	0.00130169	0.00475679	-1.81745	Gns	protein_coding
ENSMUSG00000034708	1.20154	7.12699	4.60193	0.000323691	0.00156616	-0.429257	Grn	protein_coding
ENSMUSG00000034709	0.153189	4.78214	0.940818	0.361322	0.458052	-7.00493	Ppp1r21	protein_coding
ENSMUSG00000034714	3.59414	2.6983	4.20944	0.000718551	0.00295139	-0.647817	Ttyh2	protein_coding
ENSMUSG00000034723	-1.0686	4.10934	-3.4337	0.00357327	0.0107366	-2.72479	Tmx4	protein_coding
ENSMUSG00000034724	-0.710786	6.70679	-2.82809	0.0124661	0.0295033	-4.07866	Cnot6l	protein_coding
ENSMUSG00000034729	-0.667995	3.89401	-4.80373	0.000216062	0.00114262	0.102978	Mrps10	protein_coding
ENSMUSG00000034730	0.0443974	3.3772	0.115058	0.909886	0.934759	-7.20122	Adgrb1	protein_coding
ENSMUSG00000034731	1.70293	4.12183	7.21346	2.58e-06	3.61932e-05	4.67879	Dgkh	protein_coding
ENSMUSG00000034738	1.03983	3.58972	3.42216	0.00365992	0.0109412	-2.66703	Nostrin	protein_coding
ENSMUSG00000034744	0.203781	4.80485	1.08293	0.295501	0.389589	-6.85861	Nagk	protein_coding
ENSMUSG00000034748	0.0571447	2.99719	0.37865	0.710117	0.777064	-7.08161	Sirt6	protein_coding
ENSMUSG00000034751	-0.324551	6.03481	-3.06774	0.00762421	0.0197203	-3.61052	Mast4	protein_coding
ENSMUSG00000034757	-0.239592	5.17661	-1.62285	0.12491	0.192429	-6.19487	Tmub2	protein_coding
ENSMUSG00000034758	0.944593	1.05671	2.41054	0.0288415	0.0582951	-4.04015	Tle6	protein_coding
ENSMUSG00000034761	-0.273843	5.63204	-1.56025	0.13901	0.210243	-6.30498	Map4k5	protein_coding
ENSMUSG00000034765	-1.00439	2.46467	-2.90765	0.010595	0.0258724	-3.48472	Dusp5	protein_coding
ENSMUSG00000034768	-2.89815	1.64977	-5.78989	3.21275e-05	0.000250948	2.50828	Asb16	protein_coding
ENSMUSG00000034771	-2.441	3.69006	-7.80596	9.78861e-07	1.72516e-05	5.69806	Tle2	protein_coding
ENSMUSG00000034774	0.98782	0.234917	2.25799	0.0388591	0.0741446	-4.11135	Dsg1c	protein_coding
ENSMUSG00000034781	-0.0551424	6.0806	-0.276578	0.785781	0.839082	-7.46602	Gna11	protein_coding
ENSMUSG00000034785	6.26708	-1.18869	3.00139	0.00874047	0.0220641	-2.43346	Dio1	protein_coding
ENSMUSG00000034786	2.15197	0.21597	3.16888	0.00618706	0.0166645	-2.32321	Gpsm3	protein_coding
ENSMUSG00000034789	-0.95787	4.62132	-6.9767	3.84997e-06	4.89889e-05	4.17392	Rab24	protein_coding
ENSMUSG00000034792	1.35521	0.450389	2.953	0.00965436	0.0239919	-2.85673	Gna15	protein_coding
ENSMUSG00000034793	0.172949	4.441	0.966104	0.348919	0.445719	-6.94	G6pc3	protein_coding
ENSMUSG00000034795	3.06424	1.17371	5.62721	4.36198e-05	0.000320402	2.28807	Ccdc122	protein_coding
ENSMUSG00000034799	1.67246	-0.920753	2.07552	0.0550801	0.0981913	-4.20704	Unc13a	protein_coding
ENSMUSG00000034800	0.129022	3.08587	0.632263	0.536489	0.625075	-6.97845	Zfp661	protein_coding
ENSMUSG00000034801	-0.759301	5.87258	-4.51048	0.000389301	0.00180391	-0.631832	Sos2	protein_coding
ENSMUSG00000034807	1.1869	6.31627	6.73082	5.88125e-06	6.82644e-05	3.67779	Colgalt1	protein_coding
ENSMUSG00000034810	0.993388	3.71485	1.51249	0.150657	0.224864	-6.06948	Scn7a	protein_coding
ENSMUSG00000034813	3.51373	1.28619	9.36479	9.40781e-08	3.35173e-06	8.17158	Grip1	protein_coding
ENSMUSG00000034820	-0.204893	5.86156	-1.88529	0.0784004	0.131787	-5.80911	Cpsf7	protein_coding
ENSMUSG00000034825	-3.87929	2.03154	-10.7249	1.51504e-08	9.29203e-07	9.94233	Nrip3	protein_coding
ENSMUSG00000034826	0.577366	3.69019	4.40456	0.000482555	0.00214216	-0.656999	Nup54	protein_coding
ENSMUSG00000034832	0.044517	6.65945	0.234487	0.817696	0.865816	-7.46943	Tet3	protein_coding
ENSMUSG00000034833	0.367801	-0.513526	0.601546	0.556228	0.64304	-6.05113	Tespa1	protein_coding
ENSMUSG00000034839	-0.0834556	-0.702818	-0.106659	0.916436	0.939726	-6.07707	Larp6	protein_coding
ENSMUSG00000034842	-1.53833	2.56021	-3.19313	0.00588439	0.0160431	-2.94162	Art3	protein_coding
ENSMUSG00000034845	0.312474	2.2217	0.510261	0.617103	0.697636	-6.82946	Plvap	protein_coding
ENSMUSG00000034848	1.28733	3.12835	7.03859	3.46498e-06	4.51754e-05	4.50489	Ttc21b	protein_coding
ENSMUSG00000034850	0.305113	6.77794	2.22681	0.0412716	0.0778373	-5.21638	Tmem127	protein_coding
ENSMUSG00000034853	0.378342	5.13011	2.1275	0.0499168	0.0906519	-5.37339	Acot11	protein_coding
ENSMUSG00000034854	0.0750176	4.29882	0.399721	0.694851	0.764195	-7.31163	Mfsd12	protein_coding
ENSMUSG00000034855	4.54097	0.518333	4.83849	0.000201615	0.00108203	0.886088	Cxcl10	protein_coding
ENSMUSG00000034858	-1.505	6.35798	-6.27415	1.3206e-05	0.00012538	2.84367	Atosa	protein_coding
ENSMUSG00000034863	0.204931	3.44217	1.145	0.269691	0.361467	-6.58511	Ano8	protein_coding
ENSMUSG00000034867	0.173533	5.5205	1.35533	0.194857	0.2778	-6.57739	Ankrd27	protein_coding
ENSMUSG00000034868	1.4955	1.81659	6.85493	4.74397e-06	5.74107e-05	4.38714	Myl12b	protein_coding
ENSMUSG00000034875	0.847792	4.01496	3.53013	0.00292483	0.00908477	-2.49853	Nudt19	protein_coding
ENSMUSG00000034880	-0.0192875	2.59885	-0.0845042	0.933744	0.952	-7.05319	Mrpl34	protein_coding
ENSMUSG00000034889	-0.458154	3.95061	-2.61193	0.0193132	0.0419227	-4.35853	Cactin	protein_coding
ENSMUSG00000034892	-0.696024	7.0771	-2.76154	0.0142745	0.032913	-4.2052	Rps29	protein_coding
ENSMUSG00000034893	-0.634556	6.17112	-4.11122	0.000878975	0.00348161	-1.45711	Cog3	protein_coding
ENSMUSG00000034898	-1.53488	1.45178	-2.96353	0.00944789	0.0235667	-3.12419	Filip1	protein_coding
ENSMUSG00000034902	0.780484	5.42168	3.40433	0.0037979	0.0112899	-2.90598	Pip5k1c	protein_coding
ENSMUSG00000034903	-2.15121	7.07088	-7.18013	2.72834e-06	3.78585e-05	4.48443	Cobll1	protein_coding
ENSMUSG00000034906	2.55347	2.14629	4.15282	0.000807008	0.00324688	-0.724686	Ncaph	protein_coding
ENSMUSG00000034908	-0.393521	6.73123	-2.17166	0.0458839	0.084682	-5.31542	Sidt2	protein_coding
ENSMUSG00000034910	-1.23462	2.24614	-3.18166	0.00602566	0.0163422	-2.85283	Pygo1	protein_coding
ENSMUSG00000034911	-0.452853	1.35301	-1.00329	0.331226	0.427428	-6.22197	Ushbp1	protein_coding
ENSMUSG00000034912	-2.07702	0.712246	-4.03052	0.00103776	0.00395791	-0.849733	Mdga2	protein_coding
ENSMUSG00000034917	3.06738	5.79756	12.9711	1.06811e-09	1.44932e-07	12.594	Tjp3	protein_coding
ENSMUSG00000034918	8.24872	-0.272071	1.73086	0.103457	0.165119	-4.42192	Cdhr2	protein_coding
ENSMUSG00000034919	2.59701	1.96615	6.84736	4.80627e-06	5.79505e-05	4.37533	Ttc22	protein_coding
ENSMUSG00000034926	3.80032	3.96187	10.4636	2.12141e-08	1.13733e-06	9.68475	Dhcr24	protein_coding
ENSMUSG00000034928	0.287629	5.96324	1.74219	0.101403	0.162383	-6.03469	Rnf44	protein_coding
ENSMUSG00000034930	1.54477	3.40263	6.52355	8.46003e-06	8.90307e-05	3.57508	Rtkn	protein_coding
ENSMUSG00000034931	0.127152	5.24947	1.25561	0.227973	0.315365	-6.69204	Dhx8	protein_coding
ENSMUSG00000034932	-0.654129	4.07879	-3.30216	0.00469469	0.0133675	-2.99737	Mrpl54	protein_coding
ENSMUSG00000034936	0.412914	3.24862	1.4121	0.177807	0.257637	-6.22147	Arl4d	protein_coding
ENSMUSG00000034940	0.387791	6.16944	3.44598	0.00348333	0.0105034	-2.83597	Synrg	protein_coding
ENSMUSG00000034947	0.974814	2.39056	3.98602	0.00113746	0.00425381	-1.20935	Tmem106a	protein_coding
ENSMUSG00000034949	-1.59646	3.84199	-5.91494	2.54588e-05	0.000209543	2.3258	Zfr2	protein_coding
ENSMUSG00000034951	-0.688705	5.02348	-4.22573	0.000694986	0.00287385	-1.19127	Cog7	protein_coding
ENSMUSG00000034957	2.20467	2.44522	4.19157	0.000745344	0.00304141	-0.737715	Cebpa	protein_coding
ENSMUSG00000034959	0.410624	0.274041	0.759178	0.459208	0.553541	-6.06347	Rubcnl	protein_coding
ENSMUSG00000034973	-0.295055	6.23481	-1.34832	0.19705	0.280276	-6.59233	Dop1a	protein_coding
ENSMUSG00000034974	-0.424034	4.14182	-2.73922	0.0149361	0.0341254	-4.13827	Dapk3	protein_coding
ENSMUSG00000034981	3.02149	5.06719	12.9423	1.10234e-09	1.48264e-07	12.5873	Parm1	protein_coding
ENSMUSG00000034987	-0.863836	0.937434	-2.08752	0.053846	0.0963835	-4.62752	Hrh2	protein_coding
ENSMUSG00000034990	-0.40477	-0.132229	-0.593775	0.561283	0.647715	-6.07845	Otoa	protein_coding
ENSMUSG00000034993	0.845041	6.24841	3.11846	0.00686661	0.0181059	-3.50273	Vat1	protein_coding
ENSMUSG00000034994	-1.16438	10.9875	-5.81292	3.07749e-05	0.000243283	2.11245	Eef2	protein_coding
ENSMUSG00000034998	-0.288983	4.76899	-1.50637	0.152206	0.226756	-6.33846	Foxn2	protein_coding
ENSMUSG00000035000	-1.5103	6.41902	-3.93274	0.0012697	0.00465748	-1.81941	Dpp4	protein_coding
ENSMUSG00000035004	2.58646	0.157029	2.78379	0.0136433	0.0317441	-3.04906	Igsf6	protein_coding
ENSMUSG00000035007	-0.773894	4.34077	-5.57889	4.77998e-05	0.000344363	1.58994	Rundc1	protein_coding
ENSMUSG00000035011	0.152545	5.87626	1.21033	0.244401	0.333756	-6.76239	Zbtb7a	protein_coding
ENSMUSG00000035021	1.61221	4.7778	8.20888	5.19591e-07	1.09586e-05	6.24556	Baz1a	protein_coding
ENSMUSG00000035024	-0.480069	4.81931	-2.78795	0.0135284	0.0315149	-4.12986	Ncapd3	protein_coding
ENSMUSG00000035027	-0.714041	5.84131	-3.77162	0.00177208	0.00607451	-2.16109	Map2k2	protein_coding
ENSMUSG00000035042	3.24355	-1.03427	2.94396	0.00983499	0.0243619	-2.58297	Ccl5	protein_coding
ENSMUSG00000035045	-0.340641	0.791752	-0.659633	0.519232	0.609461	-6.33258	Zc3h12b	protein_coding
ENSMUSG00000035047	-0.45143	4.57562	-3.08763	0.00731782	0.0190629	-3.50458	Kri1	protein_coding
ENSMUSG00000035048	-0.163204	3.90642	-0.997399	0.333984	0.430118	-6.83578	Anapc13	protein_coding
ENSMUSG00000035049	0.114828	3.27237	0.597997	0.558534	0.645219	-7.02671	Rrp12	protein_coding
ENSMUSG00000035051	-0.727802	5.58749	-4.27245	0.000631654	0.00266222	-1.11902	Dhx57	protein_coding
ENSMUSG00000035062	0.96707	0.106161	1.65279	0.118608	0.18422	-5.03238	Zc4h2	protein_coding
ENSMUSG00000035064	-0.648831	6.36269	-3.9162	0.00131382	0.00478953	-1.86	Eef2k	protein_coding
ENSMUSG00000035067	-0.234214	1.70311	-0.818476	0.425569	0.521852	-6.51893	Xkr6	protein_coding
ENSMUSG00000035069	0.388059	3.58125	2.56655	0.0211534	0.0452112	-4.38968	Oma1	protein_coding
ENSMUSG00000035078	0.0755469	4.77915	0.447578	0.660689	0.736645	-7.35347	Mtmr9	protein_coding
ENSMUSG00000035086	0.319871	6.40285	2.6452	0.0180629	0.0397941	-4.44277	Becn1	protein_coding
ENSMUSG00000035093	0.531426	7.37376	2.91566	0.0104227	0.0255411	-3.88933	Secisbp2l	protein_coding
ENSMUSG00000035095	0.811271	1.07914	1.27947	0.219671	0.306118	-5.92956	Fam167a	protein_coding
ENSMUSG00000035104	2.97921	1.85358	5.68836	3.88669e-05	0.000291987	2.33477	Eva1a	protein_coding
ENSMUSG00000035105	5.36761	3.06248	9.38212	9.1805e-08	3.31211e-06	8.25265	Egln3	protein_coding
ENSMUSG00000035107	-0.137834	4.11858	-0.488387	0.632157	0.711089	-7.22444	Dcbld2	protein_coding
ENSMUSG00000035109	1.25571	-0.317238	2.04228	0.0586339	0.103409	-4.29656	Shc4	protein_coding
ENSMUSG00000035112	2.92537	2.70648	7.41517	1.8454e-06	2.8069e-05	5.23798	Wnk4	protein_coding
ENSMUSG00000035125	-0.0251027	3.17014	-0.106238	0.916765	0.939874	-7.20755	Gcfc2	protein_coding
ENSMUSG00000035126	0.12703	1.74954	0.497477	0.62588	0.705374	-6.74345	Dnai4	protein_coding
ENSMUSG00000035131	3.6244	-2.5181	1.53572	0.144893	0.217496	-4.64637	Brinp3	protein_coding
ENSMUSG00000035133	0.342752	7.57583	0.868407	0.398502	0.49523	-7.07927	Arhgap5	protein_coding
ENSMUSG00000035139	-0.445581	4.77538	-3.39858	0.00384347	0.0113878	-2.89341	Secisbp2	protein_coding
ENSMUSG00000035142	-0.0441083	2.35939	-0.22038	0.82847	0.874195	-6.96728	Nubpl	protein_coding
ENSMUSG00000035150	-0.462993	5.45527	-2.59723	0.019892	0.0429765	-4.52996	Eif2s3x	protein_coding
ENSMUSG00000035151	0.425888	4.34103	2.33094	0.0337184	0.0661978	-4.94439	Elmod2	protein_coding
ENSMUSG00000035152	0.366723	7.57935	2.35276	0.032309	0.0638477	-4.96668	Ap2b1	protein_coding
ENSMUSG00000035158	-0.357417	3.42171	-1.47887	0.159335	0.235365	-6.15483	Mitf	protein_coding
ENSMUSG00000035161	-0.818211	6.55588	-4.32766	0.000564327	0.00243125	-1.00103	Ints6	protein_coding
ENSMUSG00000035164	1.269	3.45373	6.67499	6.48266e-06	7.28729e-05	3.79557	Zc3h12c	protein_coding
ENSMUSG00000035165	5.32973	1.94248	5.08361	0.000124263	0.000737638	1.2842	Kcne3	protein_coding
ENSMUSG00000035168	1.4588	6.07753	11.5628	5.36657e-09	4.52119e-07	10.9104	Tanc1	protein_coding
ENSMUSG00000035171	0.765263	2.72776	3.47752	0.00326245	0.00991735	-2.39204	1110059E24Rik	protein_coding
ENSMUSG00000035172	1.41947	3.42013	6.70214	6.1825e-06	7.05815e-05	3.87907	Plekhh3	protein_coding
ENSMUSG00000035173	-0.332835	5.73449	-1.76979	0.0965527	0.155912	-5.99204	Ccdc186	protein_coding
ENSMUSG00000035181	-0.459076	6.52454	-3.928	0.00128217	0.00469987	-1.83447	Heatr5a	protein_coding
ENSMUSG00000035184	4.4389	3.23531	11.7913	4.08653e-09	3.7975e-07	11.292	Fam124a	protein_coding
ENSMUSG00000035186	8.06381	-0.268916	4.06995	0.000956837	0.00370672	-0.59742	Ubd	protein_coding
ENSMUSG00000035198	0.844191	3.23797	4.41297	0.000474385	0.00211508	-0.542363	Tubg1	protein_coding
ENSMUSG00000035199	0.903519	5.22358	3.93597	0.00126126	0.00463207	-1.78487	Arl6ip5	protein_coding
ENSMUSG00000035200	1.19847	-2.67855	0.987204	0.338799	0.435513	-5.30666	Chrnb4	protein_coding
ENSMUSG00000035202	0.239138	5.10739	0.319051	0.753974	0.812874	-7.44705	Lars2	protein_coding
ENSMUSG00000035203	0.312754	6.39721	1.59755	0.130454	0.199626	-6.25024	Epn1	protein_coding
ENSMUSG00000035206	0.209881	4.12465	1.39812	0.181889	0.262361	-6.39306	Sppl2b	protein_coding
ENSMUSG00000035208	2.53762	1.34223	4.18482	0.000755729	0.00307526	-0.492068	Slfn8	protein_coding
ENSMUSG00000035212	0.756137	4.95411	4.78173	0.000225749	0.00118339	-0.0323204	Leprot	protein_coding
ENSMUSG00000035215	-0.463715	2.21965	-2.79104	0.0134434	0.0313569	-3.64696	Lsm7	protein_coding
ENSMUSG00000035227	-0.959979	6.70726	-4.84451	0.000199218	0.00107254	0.0581475	Spcs2	protein_coding
ENSMUSG00000035232	0.35943	4.34194	1.3763	0.188411	0.270067	-6.46138	Pdk3	protein_coding
ENSMUSG00000035234	0.160457	2.1674	0.638006	0.532842	0.62196	-6.75768	Abraxas1	protein_coding
ENSMUSG00000035235	1.32185	1.74383	4.64865	0.000294661	0.00145696	0.273728	Trim13	protein_coding
ENSMUSG00000035236	0.247104	5.04397	1.20471	0.2465	0.335993	-6.7494	Scai	protein_coding
ENSMUSG00000035239	-1.159	3.0338	-4.50167	0.0003963	0.00182971	-0.328329	Neu3	protein_coding
ENSMUSG00000035242	-0.410706	6.31461	-1.81948	0.0883314	0.145139	-5.91459	Oaz1	protein_coding
ENSMUSG00000035245	0.00136794	4.09525	0.00833744	0.993455	0.995532	-7.36048	Eogt	protein_coding
ENSMUSG00000035246	5.86291	0.995938	7.23708	2.48004e-06	3.51318e-05	4.78695	Pcyt1b	protein_coding
ENSMUSG00000035247	-0.538929	8.76633	-3.9179	0.00130923	0.00477961	-1.78895	Hectd1	protein_coding
ENSMUSG00000035248	0.444193	6.60964	3.40275	0.00381041	0.0113169	-2.91969	Tut7	protein_coding
ENSMUSG00000035258	-0.578195	3.34644	-0.680543	0.506264	0.597578	-6.96468	Abi3bp	protein_coding
ENSMUSG00000035266	-0.382814	2.8473	-2.0026	0.0631496	0.110006	-5.25841	Helq	protein_coding
ENSMUSG00000035268	0.457191	3.29578	2.36297	0.031669	0.0627852	-4.67853	Pkig	protein_coding
ENSMUSG00000035270	0.0640101	1.18461	0.206198	0.839337	0.882988	-6.71172	Impg2	protein_coding
ENSMUSG00000035273	2.63651	1.45172	6.96074	3.95634e-06	5.00103e-05	4.60653	Hpse	protein_coding
ENSMUSG00000035274	0.0916036	3.87959	0.372075	0.714907	0.7812	-7.22194	Tpbg	protein_coding
ENSMUSG00000035275	-1.22849	1.6931	-3.13736	0.00660369	0.0175423	-2.86169	Raver2	protein_coding
ENSMUSG00000035278	-0.52542	3.8479	-2.95939	0.00952849	0.023733	-3.65326	Plekhj1	protein_coding
ENSMUSG00000035279	0.492962	2.09724	0.678929	0.507258	0.598403	-6.56339	Ssc5d	protein_coding
ENSMUSG00000035283	4.02478	0.769452	5.23697	9.21357e-05	0.000578271	1.61634	Adrb1	protein_coding
ENSMUSG00000035284	0.35354	6.5549	3.25904	0.00513365	0.0143902	-3.21579	Vps13c	protein_coding
ENSMUSG00000035285	-0.705149	0.643672	-2.06801	0.0558657	0.0993491	-4.58163	Nat14	protein_coding
ENSMUSG00000035293	0.192896	5.10634	0.567717	0.57841	0.662788	-7.32236	G2e3	protein_coding
ENSMUSG00000035297	-0.671848	5.67258	-4.56275	0.000350289	0.00165976	-0.521881	Cops4	protein_coding
ENSMUSG00000035299	1.11872	3.49953	3.05681	0.00779803	0.0200818	-3.42703	Mid1	protein_coding
ENSMUSG00000035305	0.716815	2.56804	1.55833	0.139465	0.210681	-5.7941	Ror1	protein_coding
ENSMUSG00000035311	0.378309	5.73732	2.69982	0.016177	0.0363699	-4.33591	Gnptab	protein_coding
ENSMUSG00000035314	-0.180008	5.59471	-0.807146	0.431872	0.527641	-7.1649	Gdpd5	protein_coding
ENSMUSG00000035325	-0.743389	7.95161	-6.09896	1.81488e-05	0.000160482	2.54442	Sec31a	protein_coding
ENSMUSG00000035329	-0.50034	4.7059	-3.06066	0.00773638	0.0199465	-3.57724	Fbxo33	protein_coding
ENSMUSG00000035342	0.464582	5.2233	2.21637	0.042111	0.0790799	-5.21715	Lzts2	protein_coding
ENSMUSG00000035351	0.720703	1.8657	2.70547	0.015993	0.0360301	-3.67534	Nup37	protein_coding
ENSMUSG00000035352	2.20581	-1.17708	1.91361	0.0744429	0.126405	-4.2896	Ccl12	protein_coding
ENSMUSG00000035354	-0.132315	4.91302	-1.40988	0.17845	0.258375	-6.47864	Uvrag	protein_coding
ENSMUSG00000035356	1.69143	4.75536	6.56845	7.81541e-06	8.40348e-05	3.45427	Nfkbiz	protein_coding
ENSMUSG00000035357	-0.437825	3.92301	-0.802412	0.434523	0.530183	-6.99099	Pdzrn3	protein_coding
ENSMUSG00000035365	1.32079	0.474097	2.86519	0.0115567	0.0277469	-3.02298	Parpbp	protein_coding
ENSMUSG00000035367	-0.118108	3.53934	-0.772103	0.451739	0.546298	-6.97764	Rmi1	protein_coding
ENSMUSG00000035370	-0.753302	0.270446	-1.78961	0.093195	0.151517	-4.94668	Gm49322	protein_coding
ENSMUSG00000035372	0.0176922	3.15396	0.0837147	0.934362	0.95249	-7.16741	1810055G02Rik	protein_coding
ENSMUSG00000035373	1.47536	-1.83536	1.27006	0.222916	0.309739	-4.96203	Ccl7	protein_coding
ENSMUSG00000035376	-0.610811	5.51202	-3.33595	0.00437699	0.0126508	-3.05728	Hacd2	protein_coding
ENSMUSG00000035378	-1.33684	3.38035	-9.36257	9.43747e-08	3.35173e-06	8.11996	Shq1	protein_coding
ENSMUSG00000035382	0.0687143	5.56018	0.431999	0.671729	0.746025	-7.4026	Pcsk7	protein_coding
ENSMUSG00000035390	-0.691224	1.36281	-1.7967	0.0920197	0.149892	-5.2135	Brsk1	protein_coding
ENSMUSG00000035392	-1.61469	4.7891	-8.17656	5.46264e-07	1.1327e-05	6.18177	Dennd1a	protein_coding
ENSMUSG00000035397	-0.145152	3.34507	-0.571671	0.575794	0.660481	-7.03841	Klf16	protein_coding
ENSMUSG00000035399	0.137196	2.82358	0.691414	0.499596	0.591346	-6.88765	Oser1	protein_coding
ENSMUSG00000035401	-0.040883	5.7749	-0.260468	0.797953	0.849654	-7.47015	Emsy	protein_coding
ENSMUSG00000035407	-1.53627	2.69876	-4.285	0.000615666	0.00260782	-0.745349	Kank4	protein_coding
ENSMUSG00000035413	2.05865	4.59128	7.84864	9.14457e-07	1.65737e-05	5.71698	Tmem98	protein_coding
ENSMUSG00000035429	6.41047	-1.64499	2.25217	0.0392993	0.0748263	-3.65681	Ptprh	protein_coding
ENSMUSG00000035437	0.0489899	6.53894	0.311505	0.759594	0.817897	-7.44942	Rabgap1	protein_coding
ENSMUSG00000035439	1.60213	1.80356	6.58439	7.59903e-06	8.22853e-05	3.92839	Haus8	protein_coding
ENSMUSG00000035441	1.14702	7.13482	8.64087	2.69393e-07	6.89583e-06	6.8759	Myo1d	protein_coding
ENSMUSG00000035443	0.211586	3.36152	1.51266	0.150613	0.22482	-6.11481	Thyn1	protein_coding
ENSMUSG00000035451	0.111947	7.08034	0.423141	0.678042	0.750806	-7.39482	Foxa1	protein_coding
ENSMUSG00000035455	2.99138	-0.102765	7.42706	1.8096e-06	2.7636e-05	5.11062	Fignl1	protein_coding
ENSMUSG00000035458	-2.36822	0.362918	-5.04712	0.000133486	0.000784194	1.22224	Tnni3	protein_coding
ENSMUSG00000035469	-0.256522	5.51003	-1.86213	0.0817756	0.136393	-5.84205	Rcbtb1	protein_coding
ENSMUSG00000035473	-0.0645598	3.56778	-0.321738	0.751976	0.811119	-7.23412	Galm	protein_coding
ENSMUSG00000035476	-0.560344	5.47705	-2.93225	0.0100741	0.0248414	-3.87609	Tab3	protein_coding
ENSMUSG00000035478	-0.742138	4.74106	-3.67851	0.00214946	0.0071183	-2.30254	Mbd3	protein_coding
ENSMUSG00000035493	2.73141	3.51618	3.94183	0.00124609	0.00458955	-1.39059	Tgfbi	protein_coding
ENSMUSG00000035495	0.241795	5.05184	2.26179	0.0385739	0.0736922	-5.1343	Tstd2	protein_coding
ENSMUSG00000035498	0.476323	6.49379	4.75733	0.000237014	0.00123233	-0.123971	Cdcp1	protein_coding
ENSMUSG00000035504	1.46164	2.9707	6.42665	1.00479e-05	0.00010176	3.43235	Reep6	protein_coding
ENSMUSG00000035505	0.0703447	2.31675	0.407249	0.689429	0.76034	-6.89605	Cox18	protein_coding
ENSMUSG00000035506	1.51317	2.1488	2.46926	0.0256793	0.053029	-4.19098	Slc12a8	protein_coding
ENSMUSG00000035513	0.526641	1.44489	1.45947	0.164532	0.241761	-5.68028	Ntng2	protein_coding
ENSMUSG00000035517	0.343472	5.15821	3.31652	0.004557	0.0130652	-3.08016	Tdrd7	protein_coding
ENSMUSG00000035521	-0.875438	4.59966	-5.76578	3.36096e-05	0.000260008	1.93338	Gnptg	protein_coding
ENSMUSG00000035529	0.146232	4.91883	1.23625	0.234887	0.323065	-6.69941	Prdm4	protein_coding
ENSMUSG00000035530	-0.557799	6.31278	-3.1001	0.00713182	0.0186704	-3.54338	Eif1	protein_coding
ENSMUSG00000035545	-1.55122	7.575	-6.30957	1.23903e-05	0.000119335	2.93419	Leng8	protein_coding
ENSMUSG00000035547	1.24479	6.79895	4.93789	0.00016555	0.000927771	0.250537	Capn5	protein_coding
ENSMUSG00000035557	2.8164	2.20163	5.51251	5.42302e-05	0.000381427	1.96576	Krt17	protein_coding
ENSMUSG00000035559	-0.631825	3.64138	-2.69416	0.0163632	0.036713	-4.13608	Mpv17l2	protein_coding
ENSMUSG00000035566	1.02946	1.06844	2.16392	0.0465682	0.0857628	-4.51878	Pcdh17	protein_coding
ENSMUSG00000035569	-0.0444033	7.1194	-0.351082	0.730283	0.793188	-7.42361	Ankrd11	protein_coding
ENSMUSG00000035572	-0.706036	5.3676	-4.49318	0.000403166	0.00185475	-0.658765	Dcaf10	protein_coding
ENSMUSG00000035575	0.119494	4.91144	0.733953	0.474004	0.567494	-7.19125	Utp6	protein_coding
ENSMUSG00000035585	-0.191789	4.4409	-0.872258	0.396463	0.493395	-7.01972	Tsen34	protein_coding
ENSMUSG00000035595	-0.767614	1.90965	-3.22151	0.00554871	0.0153427	-2.70767	Fam174c	protein_coding
ENSMUSG00000035596	-0.147954	4.66195	-0.896056	0.384015	0.48093	-7.02907	Mboat7	protein_coding
ENSMUSG00000035597	-0.608711	6.33356	-1.55802	0.139538	0.21075	-6.30512	Prpf39	protein_coding
ENSMUSG00000035601	0.154093	2.53215	0.996434	0.334438	0.430521	-6.54085	Trmt10b	protein_coding
ENSMUSG00000035614	-0.274588	6.02095	-1.8264	0.0872362	0.143673	-5.90402	Togaram1	protein_coding
ENSMUSG00000035615	2.84231	-0.254905	3.02667	0.00829754	0.0211339	-2.50643	Frmpd1	protein_coding
ENSMUSG00000035620	-0.223851	4.37562	-1.49201	0.155895	0.231197	-6.32229	Ric8b	protein_coding
ENSMUSG00000035621	1.33775	5.2868	8.24991	4.87695e-07	1.04732e-05	6.27864	Midn	protein_coding
ENSMUSG00000035623	-0.029646	5.9319	-0.117384	0.908073	0.933514	-7.49917	Rsf1	protein_coding
ENSMUSG00000035629	0.809436	5.24135	5.45894	6.00701e-05	0.00041259	1.29946	Rubcn	protein_coding
ENSMUSG00000035632	-0.335455	5.32972	-1.89129	0.0775467	0.130533	-5.7898	Cnot3	protein_coding
ENSMUSG00000035637	-0.637089	3.90926	-2.93745	0.00996733	0.0246311	-3.70753	Grhpr	protein_coding
ENSMUSG00000035638	3.71393	2.56666	4.42391	0.000463958	0.00208198	-0.273651	Muc20	protein_coding
ENSMUSG00000035640	-0.916395	3.29311	-3.3268	0.00446086	0.0128409	-2.79822	Cbarp	protein_coding
ENSMUSG00000035642	-0.643916	2.90085	-3.66202	0.00222427	0.0073139	-2.03163	Aamdc	protein_coding
ENSMUSG00000035649	-0.471762	6.13842	-1.77532	0.0956051	0.154678	-5.98308	Zcchc7	protein_coding
ENSMUSG00000035666	0.35333	5.25661	3.22524	0.00550597	0.0152443	-3.27076	Gtf3c4	protein_coding
ENSMUSG00000035671	0.172557	3.71951	0.925694	0.368884	0.465132	-6.85083	Zswim4	protein_coding
ENSMUSG00000035673	0.267333	6.86046	1.65829	0.117482	0.182897	-6.15151	Sbno2	protein_coding
ENSMUSG00000035674	0.0970647	4.87265	0.382011	0.707673	0.774832	-7.38481	Ndufa3	protein_coding
ENSMUSG00000035683	2.43219	0.751085	5.33103	7.68019e-05	0.000501108	1.77279	Melk	protein_coding
ENSMUSG00000035686	1.65103	-0.314672	1.60554	0.12868	0.197213	-4.90233	Thrsp	protein_coding
ENSMUSG00000035692	3.21256	1.39677	3.36209	0.00414592	0.0120946	-2.07403	Isg15	protein_coding
ENSMUSG00000035696	0.0448953	6.07293	0.35156	0.729932	0.792879	-7.44087	Rnf38	protein_coding
ENSMUSG00000035697	1.96221	2.78084	3.03026	0.00823629	0.0210128	-3.15274	Arhgap45	protein_coding
ENSMUSG00000035704	-0.22294	3.03099	-1.33009	0.20285	0.287378	-6.28266	Alg8	protein_coding
ENSMUSG00000035711	1.65938	0.744155	3.53008	0.00292516	0.00908477	-1.76039	Dok3	protein_coding
ENSMUSG00000035713	1.54522	2.2563	3.65254	0.00226847	0.00743533	-1.85334	Usp35	protein_coding
ENSMUSG00000035722	0.727277	4.53615	3.64682	0.00229555	0.00751125	-2.34084	Abca7	protein_coding
ENSMUSG00000035725	-0.495765	5.29826	-3.91936	0.00130529	0.00476751	-1.84537	Prkx	protein_coding
ENSMUSG00000035726	0.354647	6.30206	2.20307	0.0432023	0.0807338	-5.26492	Supt16	protein_coding
ENSMUSG00000035735	-0.618608	4.05436	-3.09556	0.00719894	0.0188107	-3.43531	Dagla	protein_coding
ENSMUSG00000035754	-0.550722	4.67663	-3.31194	0.00460041	0.0131724	-3.05798	Wdr18	protein_coding
ENSMUSG00000035757	-0.989277	4.79645	-6.58638	7.57251e-06	8.21007e-05	3.45585	Selenoo	protein_coding
ENSMUSG00000035759	0.445204	1.15508	1.52201	0.148272	0.221843	-5.51407	Bbs10	protein_coding
ENSMUSG00000035762	-0.243585	4.17231	-1.3154	0.207623	0.29295	-6.53268	Tmem161b	protein_coding
ENSMUSG00000035764	0.075516	4.25001	0.463943	0.649178	0.725764	-7.29026	Fbxo45	protein_coding
ENSMUSG00000035765	-0.578079	5.32011	-5.07679	0.000125935	0.000745545	0.529359	Dym	protein_coding
ENSMUSG00000035769	1.26225	1.0829	5.22653	9.40214e-05	0.000587289	1.51275	Xylb	protein_coding
ENSMUSG00000035770	-0.123784	6.74668	-1.26732	0.22387	0.310502	-6.68595	Dync1li2	protein_coding
ENSMUSG00000035772	0.248428	3.78726	1.55195	0.140979	0.212466	-6.13312	Mrps2	protein_coding
ENSMUSG00000035773	-0.510603	-0.10726	-1.16433	0.262008	0.352973	-5.68842	Kiss1r	protein_coding
ENSMUSG00000035775	6.68788	-0.704893	1.73007	0.103601	0.1653	-4.55309	Krt20	protein_coding
ENSMUSG00000035776	0.182311	5.65489	1.18429	0.254252	0.344995	-6.78906	Cd99l2	protein_coding
ENSMUSG00000035778	1.19869	3.48089	1.88602	0.0782962	0.13165	-5.52431	Ggta1	protein_coding
ENSMUSG00000035781	0.532881	5.6715	2.89908	0.0107826	0.0262344	-3.94088	R3hdm4	protein_coding
ENSMUSG00000035783	-2.2252	7.85306	-2.60382	0.0196304	0.0425192	-4.48295	Acta2	protein_coding
ENSMUSG00000035790	0.592151	3.38258	3.34364	0.00430772	0.0124788	-2.80049	Cep19	protein_coding
ENSMUSG00000035798	0.189162	3.95873	0.890615	0.386837	0.483759	-6.96492	Zdhhc17	protein_coding
ENSMUSG00000035799	0.620894	-1.10095	0.792532	0.440089	0.535291	-5.67104	Twist1	protein_coding
ENSMUSG00000035811	6.70675	0.658047	3.99622	0.00111377	0.00418361	-0.662191	Ugt2b35	protein_coding
ENSMUSG00000035818	-1.18729	7.59608	-6.11322	1.76822e-05	0.00015699	2.56272	Plekhs1	protein_coding
ENSMUSG00000035824	-0.640643	4.6145	-5.50538	5.49718e-05	0.00038523	1.43235	Tk2	protein_coding
ENSMUSG00000035828	-1.10295	4.62756	-3.57306	0.00267539	0.00845461	-2.49675	Pim3	protein_coding
ENSMUSG00000035829	0.51346	2.75717	2.18457	0.0447633	0.0830336	-4.86643	Ppp1r26	protein_coding
ENSMUSG00000035834	0.248336	3.99696	1.15722	0.264817	0.356046	-6.68776	Polr3g	protein_coding
ENSMUSG00000035835	3.12564	-1.09824	2.734	0.015095	0.0344083	-2.92781	Plppr3	protein_coding
ENSMUSG00000035840	-1.0006	5.03687	-3.10855	0.00700852	0.0184041	-3.50575	Lysmd3	protein_coding
ENSMUSG00000035842	-0.252619	3.29641	-1.22573	0.238714	0.327417	-6.4763	Ddx11	protein_coding
ENSMUSG00000035845	-0.850761	3.75093	-6.23454	1.4185e-05	0.000133027	2.9231	Alg12	protein_coding
ENSMUSG00000035847	-0.231078	5.77836	-1.18597	0.253609	0.344274	-6.79088	Ids	protein_coding
ENSMUSG00000035851	-0.210847	6.05915	-0.806622	0.432164	0.527954	-7.16796	Ythdc1	protein_coding
ENSMUSG00000035852	7.40905	1.23601	2.78312	0.0136617	0.031782	-2.92656	Misp	protein_coding
ENSMUSG00000035863	0.42371	2.38115	0.851259	0.407667	0.504378	-6.57651	Palm	protein_coding
ENSMUSG00000035864	-0.372658	0.2131	-0.401606	0.693492	0.763503	-6.53968	Syt1	protein_coding
ENSMUSG00000035868	0.349763	2.31937	1.20857	0.245056	0.334531	-6.28503	Zfp983	protein_coding
ENSMUSG00000035873	0.513458	4.30047	2.24392	0.039931	0.0757659	-5.0828	Pawr	protein_coding
ENSMUSG00000035877	0.19468	4.70776	1.30497	0.211066	0.296912	-6.59525	Zhx3	protein_coding
ENSMUSG00000035878	-1.939	2.61744	-5.73043	3.59116e-05	0.000274083	2.21141	Hykk	protein_coding
ENSMUSG00000035885	-0.177184	6.13923	-0.63906	0.532174	0.621322	-7.29272	Cox8a	protein_coding
ENSMUSG00000035890	-0.425085	3.82482	-2.24048	0.0401976	0.0761867	-5.02006	Rnf126	protein_coding
ENSMUSG00000035891	2.15732	3.69698	10.478	2.08205e-08	1.12806e-06	9.67724	Cerk	protein_coding
ENSMUSG00000035896	-6.11445	5.03889	-7.35695	2.03168e-06	3.02759e-05	5.03978	Rnase1	protein_coding
ENSMUSG00000035898	0.377314	4.66285	1.56903	0.136955	0.207647	-6.23675	Uba6	protein_coding
ENSMUSG00000035900	1.49241	3.42331	5.28563	8.38426e-05	0.00053632	1.22652	Gramd4	protein_coding
ENSMUSG00000035901	-0.711389	6.03107	-3.76695	0.00178929	0.00611984	-2.17193	Dennd5a	protein_coding
ENSMUSG00000035914	4.0128	1.95612	6.62149	7.11936e-06	7.81396e-05	4.04577	Cd276	protein_coding
ENSMUSG00000035916	-4.12614	1.7237	-8.70783	2.43797e-07	6.46564e-06	7.3117	Ptprq	protein_coding
ENSMUSG00000035919	0.0823055	4.34883	0.617983	0.545617	0.633374	-7.21786	Bbs9	protein_coding
ENSMUSG00000035929	2.79711	4.49607	6.73204	5.8688e-06	6.81714e-05	3.90162	H2-Q4	protein_coding
ENSMUSG00000035932	-5.30231	-0.274214	-10.975	1.10416e-08	7.69552e-07	8.52462	Or6s1	protein_coding
ENSMUSG00000035933	0.40232	5.97746	2.27929	0.0372869	0.0717249	-5.12925	Cog5	protein_coding
ENSMUSG00000035934	0.25255	3.71457	0.589428	0.564122	0.650352	-7.07473	Pknox2	protein_coding
ENSMUSG00000035936	-0.390332	4.14023	-3.36597	0.00411264	0.0120158	-2.89103	Aldh5a1	protein_coding
ENSMUSG00000035941	-0.638294	7.60309	-3.21776	0.00559195	0.0154239	-3.27463	Ibtk	protein_coding
ENSMUSG00000035944	-1.07296	5.36338	-5.85019	2.87106e-05	0.000230844	2.05211	Ttc38	protein_coding
ENSMUSG00000035948	-0.756941	1.73804	-1.90127	0.0761442	0.128624	-5.14978	Acss3	protein_coding
ENSMUSG00000035949	-0.314148	5.26516	-3.39589	0.00386501	0.011434	-2.92845	Fbxw2	protein_coding
ENSMUSG00000035953	-0.143789	4.53574	-1.07479	0.299019	0.393516	-6.83857	Pip4p1	protein_coding
ENSMUSG00000035954	-1.1059	5.0006	-4.53842	0.000367923	0.00172045	-0.550353	Dock4	protein_coding
ENSMUSG00000035958	-0.234813	3.71363	-1.10519	0.286044	0.379338	-6.69545	Tdp2	protein_coding
ENSMUSG00000035960	-0.101229	4.15754	-0.58779	0.565193	0.651166	-7.18653	Apex1	protein_coding
ENSMUSG00000035967	-1.2072	5.71722	-4.25595	0.000653317	0.00273697	-1.15218	Ints6l	protein_coding
ENSMUSG00000035969	0.150533	4.10868	0.532675	0.60186	0.683884	-7.19007	Rusc2	protein_coding
ENSMUSG00000035992	0.090259	5.75745	0.371993	0.714967	0.7812	-7.43192	Fnip1	protein_coding
ENSMUSG00000036002	-0.0962087	4.83763	-0.662973	0.517148	0.607526	-7.23126	Atosb	protein_coding
ENSMUSG00000036006	2.12932	0.338744	2.26792	0.0381182	0.0729847	-4.04717	Ripor2	protein_coding
ENSMUSG00000036009	-0.506197	2.52123	-2.63365	0.0184879	0.0404734	-4.03219	Mettl25	protein_coding
ENSMUSG00000036019	0.785552	3.81042	4.33509	0.000555847	0.00240079	-0.810197	Tmtc2	protein_coding
ENSMUSG00000036022	-0.289665	2.33832	-1.38466	0.18589	0.267053	-6.04066	Fam122b	protein_coding
ENSMUSG00000036023	-0.118788	3.97578	-0.724278	0.479754	0.572546	-7.08872	Parp2	protein_coding
ENSMUSG00000036026	0.3514	5.48169	2.64117	0.0182101	0.0399966	-4.44615	Tmem63b	protein_coding
ENSMUSG00000036030	-1.71053	1.63838	-3.04261	0.00802947	0.0205776	-2.99337	Prtg	protein_coding
ENSMUSG00000036036	1.426	0.989783	3.20298	0.00576559	0.0157807	-2.43746	Zfp57	protein_coding
ENSMUSG00000036046	0.157102	5.35489	0.975679	0.344301	0.441033	-6.99921	5031439G07Rik	protein_coding
ENSMUSG00000036052	0.558657	2.65197	2.59418	0.0200139	0.0431973	-4.12244	Dnajb5	protein_coding
ENSMUSG00000036053	0.187072	4.30857	1.06456	0.303482	0.398432	-6.82973	Fmnl2	protein_coding
ENSMUSG00000036054	-0.363785	4.79915	-1.92174	0.0733404	0.124753	-5.71474	Sugp2	protein_coding
ENSMUSG00000036057	-0.497864	5.82384	-2.54333	0.022159	0.0469656	-4.63961	Ptpn23	protein_coding
ENSMUSG00000036061	0.232651	3.59531	1.56692	0.137446	0.208247	-6.07615	Smug1	protein_coding
ENSMUSG00000036062	-0.910731	0.398575	-1.42045	0.175404	0.254661	-5.46403	Phf24	protein_coding
ENSMUSG00000036067	0.631979	-0.16193	0.913031	0.375298	0.471908	-5.89945	Slc2a6	protein_coding
ENSMUSG00000036073	0.00125647	3.23706	0.00685726	0.994617	0.996111	-7.20526	Galt	protein_coding
ENSMUSG00000036078	0.0819644	4.35843	0.402674	0.692722	0.76282	-7.30958	Sigmar1	protein_coding
ENSMUSG00000036086	0.316312	2.38964	1.12479	0.277901	0.37072	-6.4146	Zranb3	protein_coding
ENSMUSG00000036087	-0.161022	6.01324	-1.38182	0.186744	0.268154	-6.55117	Slain2	protein_coding
ENSMUSG00000036093	0.0104593	5.53392	0.0404972	0.968217	0.977268	-7.5022	Arl5a	protein_coding
ENSMUSG00000036095	-2.06089	-0.453407	-2.87611	0.0113015	0.0272535	-2.88027	Dgkb	protein_coding
ENSMUSG00000036097	-0.0760102	5.9691	-0.375673	0.712284	0.778927	-7.43192	Slf2	protein_coding
ENSMUSG00000036098	6.23727	0.204229	2.30936	0.0351685	0.0684053	-3.72028	Myrf	protein_coding
ENSMUSG00000036099	0.351131	5.13616	2.79229	0.0134092	0.0312942	-4.14004	Vezt	protein_coding
ENSMUSG00000036103	1.70836	3.69252	3.06678	0.00763941	0.0197496	-3.29457	Colec12	protein_coding
ENSMUSG00000036104	-0.550142	6.08676	-4.71938	0.000255699	0.00130906	-0.205289	Rab3gap1	protein_coding
ENSMUSG00000036106	-1.24703	1.54728	-3.1143	0.00692579	0.0182275	-2.81721	Prr5	protein_coding
ENSMUSG00000036109	3.26722	2.7801	8.70569	2.44575e-07	6.46564e-06	7.29447	Mbnl3	protein_coding
ENSMUSG00000036111	3.402	-0.613936	3.57206	0.00268095	0.00846696	-1.43742	Lmo1	protein_coding
ENSMUSG00000036112	0.176561	6.27668	0.734982	0.473394	0.566897	-7.22234	Metap2	protein_coding
ENSMUSG00000036114	0.0308644	2.76247	0.133999	0.895139	0.924503	-7.08331	Rpp25l	protein_coding
ENSMUSG00000036120	-0.319032	3.76742	-2.01726	0.0614448	0.107574	-5.42076	Rfxank	protein_coding
ENSMUSG00000036136	0.491829	3.66556	2.51596	0.0234023	0.0491343	-4.48234	Fam110c	protein_coding
ENSMUSG00000036138	-0.366108	5.39457	-2.52743	0.0228733	0.0482017	-4.65846	Acaa1a	protein_coding
ENSMUSG00000036151	-1.25485	0.192343	-2.62015	0.0189968	0.041363	-3.52923	Tm6sf2	protein_coding
ENSMUSG00000036155	3.20407	5.35038	8.89946	1.83741e-07	5.36629e-06	7.34762	Mgat5	protein_coding
ENSMUSG00000036158	0.393319	3.48541	0.727308	0.477948	0.571013	-6.93122	Prickle1	protein_coding
ENSMUSG00000036160	0.527909	4.02888	3.27201	0.00499752	0.0140755	-3.04337	Surf6	protein_coding
ENSMUSG00000036167	0.168222	4.34185	1.23831	0.234143	0.322201	-6.6425	Pphln1	protein_coding
ENSMUSG00000036172	7.39999	0.934131	5.73397	3.56743e-05	0.000273088	2.40158	Cd200r3	protein_coding
ENSMUSG00000036180	0.328634	6.41501	2.26776	0.0381302	0.07299	-5.14801	Gatad2a	protein_coding
ENSMUSG00000036181	0.603792	5.76094	2.19401	0.0439602	0.081831	-5.27161	H1f2	protein_coding
ENSMUSG00000036188	0.18884	4.89756	1.17461	0.257992	0.348897	-6.76494	Ankmy2	protein_coding
ENSMUSG00000036192	-2.87659	3.66923	-7.21777	2.56145e-06	3.59659e-05	4.75302	Rorb	protein_coding
ENSMUSG00000036196	-2.60278	0.333814	-5.86065	2.81576e-05	0.000226993	2.73611	Slc26a8	protein_coding
ENSMUSG00000036197	0.125112	4.98342	0.709937	0.488354	0.580325	-7.21287	Gxylt1	protein_coding
ENSMUSG00000036199	-0.140773	5.60992	-0.67334	0.51071	0.601206	-7.2627	Ndufa13	protein_coding
ENSMUSG00000036202	-0.151509	6.22415	-0.456111	0.654676	0.731004	-7.39462	Rif1	protein_coding
ENSMUSG00000036206	1.52189	5.56757	8.56811	3.00435e-07	7.35874e-06	6.77037	Sh3bp4	protein_coding
ENSMUSG00000036208	0.295002	3.77253	1.73437	0.102817	0.164321	-5.8587	Nepro	protein_coding
ENSMUSG00000036214	0.0844428	1.94052	0.29831	0.769454	0.825724	-6.82993	Polr1has	protein_coding
ENSMUSG00000036225	-0.681212	4.46324	-2.77015	0.0140269	0.0324794	-4.12453	Kctd1	protein_coding
ENSMUSG00000036241	0.425663	5.8713	3.32132	0.00451179	0.0129622	-3.09147	Ube2r2	protein_coding
ENSMUSG00000036242	-0.443107	0.821746	-0.93216	0.365638	0.462253	-6.13473	Armh4	protein_coding
ENSMUSG00000036246	0.955034	3.46079	4.11962	0.000863944	0.00343292	-1.17743	Gmip	protein_coding
ENSMUSG00000036249	0.658099	3.26362	3.36505	0.00412047	0.0120318	-2.69109	Rbm43	protein_coding
ENSMUSG00000036256	2.07643	5.75022	3.87333	0.00143558	0.00513587	-1.9036	Igfbp7	protein_coding
ENSMUSG00000036257	-0.722125	6.03297	-2.74991	0.0146155	0.0335579	-4.24113	Pnpla8	protein_coding
ENSMUSG00000036270	-0.330056	5.40252	-2.47221	0.0255295	0.0527909	-4.7646	Edc4	protein_coding
ENSMUSG00000036273	1.48709	3.46605	2.30788	0.0352703	0.0685684	-4.79426	Lrrk2	protein_coding
ENSMUSG00000036275	0.741515	6.47471	5.57522	4.81338e-05	0.000346043	1.5088	9530068E07Rik	protein_coding
ENSMUSG00000036278	-2.4588	3.67465	-10.2108	2.95654e-08	1.51614e-06	9.29663	Macrod1	protein_coding
ENSMUSG00000036281	-0.821565	4.74548	-5.01846	0.000141224	0.000817746	0.446401	Snapc4	protein_coding
ENSMUSG00000036282	-0.342893	5.18633	-1.58466	0.133359	0.203381	-6.25847	Naa30	protein_coding
ENSMUSG00000036285	0.0621196	2.66585	0.317887	0.75484	0.813636	-7.02426	Noa1	protein_coding
ENSMUSG00000036291	-0.554308	5.39258	-3.21007	0.00568169	0.0156089	-3.3123	Ap5m1	protein_coding
ENSMUSG00000036292	1.03014	2.4396	4.37203	0.000515565	0.00226205	-0.491595	Gramd1c	protein_coding
ENSMUSG00000036298	-0.152172	1.25435	-0.218384	0.829997	0.875385	-6.65547	Slc2a13	protein_coding
ENSMUSG00000036299	-0.338977	5.07425	-2.10948	0.0516541	0.0931664	-5.40565	BC031181	protein_coding
ENSMUSG00000036304	-0.667055	3.49197	-2.92562	0.0102121	0.0251094	-3.66696	Zdhhc23	protein_coding
ENSMUSG00000036306	-2.11091	2.39505	-5.95935	2.34521e-05	0.000197144	2.70045	Lzts1	protein_coding
ENSMUSG00000036309	0.150379	6.74805	0.657833	0.520358	0.610595	-7.27007	Skp1	protein_coding
ENSMUSG00000036315	0.343409	2.9485	1.57772	0.134944	0.205227	-5.90281	Polr1h	protein_coding
ENSMUSG00000036322	-3.82744	1.04851	-1.74151	0.101525	0.162544	-4.67441	H2-Ea	protein_coding
ENSMUSG00000036323	-0.660354	7.24868	-4.67419	0.000279935	0.00140407	-0.277049	Srp72	protein_coding
ENSMUSG00000036327	-0.576479	4.16891	-3.39133	0.00390181	0.0115228	-2.83121	Qsox2	protein_coding
ENSMUSG00000036330	-3.52864	3.70884	-20.9475	9.77586e-13	1.49893e-09	19.3201	Slc18a1	protein_coding
ENSMUSG00000036333	-0.405046	7.25991	-2.96384	0.0094417	0.0235551	-3.79608	Kidins220	protein_coding
ENSMUSG00000036334	1.53315	2.91664	2.61221	0.0193026	0.0419188	-4.00895	Igsf10	protein_coding
ENSMUSG00000036339	-0.0366218	5.33636	-0.272936	0.788528	0.841488	-7.45592	Tmem260	protein_coding
ENSMUSG00000036352	-0.0429354	3.80459	-0.349334	0.731569	0.794407	-7.26608	Ubac1	protein_coding
ENSMUSG00000036353	1.84009	-0.605622	1.95012	0.0696058	0.119328	-4.34693	P2ry12	protein_coding
ENSMUSG00000036356	1.87794	1.91251	1.80289	0.0910044	0.148523	-5.17108	Csgalnact1	protein_coding
ENSMUSG00000036362	2.62596	-0.930882	2.06578	0.0561007	0.0996978	-4.07412	P2ry13	protein_coding
ENSMUSG00000036368	0.155365	2.26098	0.603036	0.555261	0.642108	-6.8029	Rmdn2	protein_coding
ENSMUSG00000036371	-0.312765	7.40179	-1.57029	0.136663	0.207327	-6.26514	Serbp1	protein_coding
ENSMUSG00000036372	-0.48321	4.45553	-1.81006	0.0898404	0.14714	-5.84389	Tmem258	protein_coding
ENSMUSG00000036376	-0.354016	2.88487	-2.10942	0.0516598	0.0931664	-5.0718	Abt1	protein_coding
ENSMUSG00000036377	1.78247	1.25747	3.30292	0.00468734	0.013349	-2.34888	Cracd	protein_coding
ENSMUSG00000036390	1.94868	2.98565	10.0745	3.54498e-08	1.72556e-06	9.18147	Gadd45a	protein_coding
ENSMUSG00000036391	-0.978859	6.29471	-8.13428	5.83342e-07	1.18441e-05	6.06432	Sec24a	protein_coding
ENSMUSG00000036395	-1.90041	5.47488	-3.3102	0.00461713	0.013205	-3.08541	Glb1l2	protein_coding
ENSMUSG00000036398	0.0807789	4.47503	0.363627	0.72108	0.785863	-7.34796	Ppp1r11	protein_coding
ENSMUSG00000036402	0.981132	6.29632	5.60649	4.53634e-05	0.000330117	1.5706	Gng12	protein_coding
ENSMUSG00000036403	0.092571	3.27676	0.443189	0.663791	0.739298	-7.14667	Cep135	protein_coding
ENSMUSG00000036411	-3.0211	-0.711578	-3.6324	0.00236527	0.00767452	-1.36789	9530077C05Rik	protein_coding
ENSMUSG00000036427	0.546189	7.62247	2.645	0.0180703	0.0398034	-4.41587	Gpi1	protein_coding
ENSMUSG00000036430	0.00220533	2.42588	0.00777988	0.993892	0.995841	-6.98328	Tbcc	protein_coding
ENSMUSG00000036432	-0.323467	3.08769	-1.76709	0.0970181	0.156571	-5.68114	Siah2	protein_coding
ENSMUSG00000036435	0.095344	5.67466	0.609374	0.551161	0.638531	-7.30941	Exoc1	protein_coding
ENSMUSG00000036438	0.940467	7.06271	4.28485	0.000615856	0.00260782	-1.07995	Calm2	protein_coding
ENSMUSG00000036442	-0.350067	3.95844	-1.68109	0.112908	0.176998	-5.97162	Thap11	protein_coding
ENSMUSG00000036446	3.41908	2.32159	2.19817	0.0436107	0.0813088	-4.39893	Lum	protein_coding
ENSMUSG00000036450	-0.204999	5.55278	-1.61451	0.126713	0.194737	-6.2223	Hif1an	protein_coding
ENSMUSG00000036452	0.141897	5.37165	0.763513	0.456695	0.551204	-7.19269	Arhgap26	protein_coding
ENSMUSG00000036459	-0.079818	3.4535	-0.432305	0.671512	0.745892	-7.13265	Wtip	protein_coding
ENSMUSG00000036461	0.462056	6.46133	2.99141	0.00892176	0.0224774	-3.75976	Elf1	protein_coding
ENSMUSG00000036466	2.30625	1.79566	3.71276	0.00200204	0.00671356	-1.59356	Megf11	protein_coding
ENSMUSG00000036469	2.15914	1.07826	3.19452	0.0058675	0.0160083	-2.41576	Marchf1	protein_coding
ENSMUSG00000036473	1.48676	3.56981	4.40771	0.000479476	0.00213219	-0.603905	Tbc1d24	protein_coding
ENSMUSG00000036478	-0.00196979	7.58465	-0.00937861	0.992637	0.994909	-7.47885	Btg1	protein_coding
ENSMUSG00000036499	-0.290796	6.65648	-1.15267	0.266622	0.357947	-6.82124	Eea1	protein_coding
ENSMUSG00000036501	-0.534824	6.13189	-3.22636	0.00549326	0.0152201	-3.28765	Fam13b	protein_coding
ENSMUSG00000036503	0.328879	5.68176	1.55809	0.139521	0.210745	-6.30574	Rnf13	protein_coding
ENSMUSG00000036513	0.614372	3.3211	3.85003	0.00150647	0.00533457	-1.72762	Commd2	protein_coding
ENSMUSG00000036523	-4.9963	3.25157	-10.3865	2.34569e-08	1.23173e-06	9.60568	Greb1	protein_coding
ENSMUSG00000036526	2.31685	0.393118	4.13474	0.000837514	0.0033529	-0.49404	Card11	protein_coding
ENSMUSG00000036528	0.0351064	6.21109	0.128301	0.899571	0.927776	-7.49681	Ppfibp2	protein_coding
ENSMUSG00000036529	0.0542955	6.20368	0.371917	0.715022	0.781205	-7.43259	Sbf1	protein_coding
ENSMUSG00000036533	-0.453896	3.24496	-1.36336	0.192368	0.274957	-6.30095	Cdc42ep3	protein_coding
ENSMUSG00000036534	-0.666182	4.59459	-3.23323	0.00541557	0.015032	-3.20711	Slc38a7	protein_coding
ENSMUSG00000036545	1.38903	3.58907	2.00091	0.0633479	0.110276	-5.27657	Adamts2	protein_coding
ENSMUSG00000036550	0.169788	7.96105	1.37591	0.188529	0.270205	-6.51318	Cnot1	protein_coding
ENSMUSG00000036552	-0.710855	2.77776	-4.1242	0.000855845	0.00341114	-1.08095	Ermard	protein_coding
ENSMUSG00000036553	2.60172	3.13835	8.18432	5.39734e-07	1.12442e-05	6.43398	Sh3tc1	protein_coding
ENSMUSG00000036555	0.0683909	4.16589	0.473113	0.642768	0.720489	-7.26824	Iqce	protein_coding
ENSMUSG00000036560	-0.422009	1.69263	-0.754398	0.46199	0.555802	-6.48734	Lgi4	protein_coding
ENSMUSG00000036561	-0.657207	5.70163	-5.57399	4.82461e-05	0.000346653	1.50465	Ppp6r2	protein_coding
ENSMUSG00000036564	0.159403	1.69718	0.163093	0.872566	0.907543	-6.80013	Ndrg4	protein_coding
ENSMUSG00000036565	2.37913	4.75814	9.60966	6.67803e-08	2.63902e-06	8.41135	Ttyh3	protein_coding
ENSMUSG00000036568	-0.565974	5.02068	-4.68383	0.000274576	0.00138482	-0.251381	Bicral	protein_coding
ENSMUSG00000036570	-1.11693	1.44188	-1.70355	0.108553	0.171487	-5.35559	Fxyd1	protein_coding
ENSMUSG00000036572	-0.557016	4.64572	-1.97967	0.0659007	0.113918	-5.60439	Upf3b	protein_coding
ENSMUSG00000036580	-0.955591	4.79066	-7.3298	2.12518e-06	3.13322e-05	4.76475	Spg20	protein_coding
ENSMUSG00000036585	-0.821387	6.71921	-4.28113	0.000620542	0.00262404	-1.09722	Fgf1	protein_coding
ENSMUSG00000036591	0.151262	6.5288	1.53775	0.144398	0.216916	-6.33352	Arhgap21	protein_coding
ENSMUSG00000036594	2.80212	5.36842	4.60987	0.000318558	0.00154718	-0.302015	H2-Aa	protein_coding
ENSMUSG00000036596	2.35602	-1.78473	2.30263	0.0356323	0.0691757	-3.63096	Cpz	protein_coding
ENSMUSG00000036599	-0.104415	2.11359	-0.181266	0.858523	0.896834	-6.8803	Chst12	protein_coding
ENSMUSG00000036606	1.81402	7.77225	8.08742	6.27552e-07	1.23635e-05	6.01685	Plxnb2	protein_coding
ENSMUSG00000036611	-0.560518	4.72191	-3.1366	0.0066141	0.0175669	-3.42312	Eepd1	protein_coding
ENSMUSG00000036613	0.30857	3.56808	1.83424	0.086012	0.141961	-5.66461	Eipr1	protein_coding
ENSMUSG00000036615	-0.286652	2.60429	-1.77943	0.0949065	0.153746	-5.54877	Rfxap	protein_coding
ENSMUSG00000036617	0.784659	7.27087	4.52549	0.000377666	0.00175904	-0.580529	Etl4	protein_coding
ENSMUSG00000036620	-1.42924	5.54196	-7.32697	2.13517e-06	3.14302e-05	4.72995	Mgat4b	protein_coding
ENSMUSG00000036622	-1.30428	5.47243	-4.22696	0.000693238	0.00286913	-1.20173	Atp13a2	protein_coding
ENSMUSG00000036632	-0.399548	4.40217	-2.15596	0.0472822	0.0867638	-5.27011	Alg5	protein_coding
ENSMUSG00000036636	0.228103	5.31661	1.50954	0.151403	0.225783	-6.36267	Clcn7	protein_coding
ENSMUSG00000036639	0.942877	2.00282	4.32449	0.000567988	0.00244565	-0.446508	Nudt1	protein_coding
ENSMUSG00000036641	3.27509	1.91123	5.0393	0.000135554	0.000791385	1.07129	Ccdc148	protein_coding
ENSMUSG00000036644	-0.147384	6.62719	-0.77256	0.451476	0.54611	-7.18883	Tbc1d9b	protein_coding
ENSMUSG00000036646	0.233794	6.30852	1.54077	0.143665	0.216046	-6.33321	Man1b1	protein_coding
ENSMUSG00000036661	-2.33491	5.05253	-7.73024	1.10512e-06	1.88275e-05	5.44969	Dennd3	protein_coding
ENSMUSG00000036667	-1.058	5.4198	-7.41731	1.8389e-06	2.80556e-05	4.88801	Tcaf1	protein_coding
ENSMUSG00000036672	0.373285	2.34351	1.8813	0.0789729	0.132642	-5.31948	Cenpt	protein_coding
ENSMUSG00000036676	-0.427894	5.34135	-2.56005	0.0214306	0.0457209	-4.60012	Tmtc3	protein_coding
ENSMUSG00000036678	0.335048	3.256	2.41273	0.0287167	0.0581118	-4.58788	Aaas	protein_coding
ENSMUSG00000036686	-0.370488	5.67949	-2.77337	0.0139356	0.032321	-4.19362	Cc2d1a	protein_coding
ENSMUSG00000036687	-0.725164	4.86159	-4.12293	0.000858076	0.00341648	-1.40122	Tmem184a	protein_coding
ENSMUSG00000036693	-0.260251	4.14369	-1.85541	0.0827791	0.13765	-5.73587	Nop14	protein_coding
ENSMUSG00000036698	0.146051	6.9369	1.09732	0.289361	0.383008	-6.87689	Ago2	protein_coding
ENSMUSG00000036707	-0.049794	7.26134	-0.294146	0.772573	0.828422	-7.4364	Cab39	protein_coding
ENSMUSG00000036712	-0.428417	6.47088	-2.54305	0.0221714	0.0469744	-4.63724	Cyld	protein_coding
ENSMUSG00000036718	1.15511	3.82235	5.24905	9e-05	0.000568123	1.05462	Micall2	protein_coding
ENSMUSG00000036721	0.222691	2.80889	0.836774	0.415515	0.512145	-6.76269	Zscan12	protein_coding
ENSMUSG00000036737	-0.102974	5.42594	-0.912636	0.375499	0.472083	-7.06772	Oxsr1	protein_coding
ENSMUSG00000036745	3.11329	2.39258	6.12879	1.71873e-05	0.000153956	3.06673	Ttll7	protein_coding
ENSMUSG00000036748	-0.311804	4.22061	-1.97229	0.0668087	0.115306	-5.54672	Cuedc2	protein_coding
ENSMUSG00000036751	0.436205	6.08206	1.86219	0.081766	0.136392	-5.84464	Cox6b1	protein_coding
ENSMUSG00000036752	0.0401444	7.07746	0.181635	0.858238	0.89672	-7.46998	Tubb4b	protein_coding
ENSMUSG00000036764	-1.08393	2.4681	-4.17513	0.000770902	0.00312457	-0.895317	Dnajc12	protein_coding
ENSMUSG00000036766	-0.704967	1.10165	-1.18165	0.25527	0.34604	-6.03086	Dner	protein_coding
ENSMUSG00000036768	0.206145	1.99608	0.603153	0.555186	0.642091	-6.73526	Kif15	protein_coding
ENSMUSG00000036769	0.317111	4.4986	1.81766	0.0886214	0.145516	-5.84616	Wdr44	protein_coding
ENSMUSG00000036775	-0.0768704	4.80454	-0.359022	0.724453	0.788539	-7.38547	Decr2	protein_coding
ENSMUSG00000036777	0.317366	3.48046	1.41532	0.176877	0.256483	-6.26562	Anln	protein_coding
ENSMUSG00000036779	-0.176994	4.82666	-1.1058	0.285789	0.379099	-6.84624	Tent4b	protein_coding
ENSMUSG00000036781	-0.144151	5.11845	-0.594083	0.561082	0.647578	-7.29963	Rps27l	protein_coding
ENSMUSG00000036782	-0.113521	1.22625	-0.198015	0.845623	0.887309	-6.59295	Klhl13	protein_coding
ENSMUSG00000036792	-0.121687	5.36697	-0.961188	0.351307	0.448098	-7.0219	Mbd5	protein_coding
ENSMUSG00000036805	5.31525	-0.458119	4.38541	0.000501714	0.00221248	0.0220629	Noxa1	protein_coding
ENSMUSG00000036810	0.168617	3.81869	0.904035	0.3799	0.476796	-6.9234	Cnep1r1	protein_coding
ENSMUSG00000036813	8.62819	-0.0495462	6.68731	6.34457e-06	7.16208e-05	3.28568	Entpd8	protein_coding
ENSMUSG00000036814	2.62537	0.258634	4.30376	0.000592528	0.00252627	-0.140888	Slc6a20a	protein_coding
ENSMUSG00000036817	-0.278676	6.18647	-1.91632	0.074073	0.125846	-5.7583	Sun1	protein_coding
ENSMUSG00000036819	0.11316	3.74273	0.909875	0.376908	0.473467	-6.88293	Jmjd4	protein_coding
ENSMUSG00000036820	0.517188	4.72908	2.46473	0.025911	0.0534428	-4.72709	Amdhd2	protein_coding
ENSMUSG00000036822	0.219655	4.8015	1.53989	0.143878	0.216283	-6.291	Topors	protein_coding
ENSMUSG00000036825	-0.262476	5.11702	-1.51963	0.148865	0.222601	-6.34544	Ssx2ip	protein_coding
ENSMUSG00000036833	1.07633	4.58984	6.61246	7.23309e-06	7.89359e-05	3.54078	Pnpla7	protein_coding
ENSMUSG00000036834	0.360712	5.5873	1.72377	0.104759	0.166612	-6.05808	Plch1	protein_coding
ENSMUSG00000036835	0.0118797	3.6831	0.0504401	0.96042	0.971188	-7.29493	Psenen	protein_coding
ENSMUSG00000036840	0.590838	3.43223	4.03489	0.00102845	0.00393247	-1.36249	Siah1a	protein_coding
ENSMUSG00000036845	-0.0614239	3.10514	-0.357297	0.725718	0.78946	-7.10823	Lin37	protein_coding
ENSMUSG00000036850	0.321729	3.29669	1.7466	0.100615	0.161458	-5.74016	Mrpl41	protein_coding
ENSMUSG00000036853	-4.22377	1.60961	-10.19	3.03911e-08	1.53856e-06	9.24846	Mcoln3	protein_coding
ENSMUSG00000036854	-2.30034	2.81819	-3.76538	0.00179513	0.00613569	-1.80932	Hspb6	protein_coding
ENSMUSG00000036856	4.33303	3.7619	11.3764	6.72512e-09	5.34281e-07	10.8356	Wnt4	protein_coding
ENSMUSG00000036860	-0.339684	2.86219	-1.58007	0.134407	0.204633	-5.88607	Mrpl55	protein_coding
ENSMUSG00000036862	0.700981	3.34358	0.960551	0.351616	0.448381	-6.67633	Dchs1	protein_coding
ENSMUSG00000036863	-1.71343	3.92166	-8.5447	3.11209e-07	7.50278e-06	6.84	Syde2	protein_coding
ENSMUSG00000036864	-0.366931	2.56292	-1.32128	0.205701	0.290671	-6.1884	Proser3	protein_coding
ENSMUSG00000036867	-1.55722	2.74504	-4.79427	0.000220172	0.0011593	0.305026	Smad6	protein_coding
ENSMUSG00000036872	-2.03834	-0.465191	-1.95738	0.0686781	0.117975	-4.5886	Abcc12	protein_coding
ENSMUSG00000036873	-0.0815748	2.83046	-0.559542	0.583838	0.667711	-6.94291	2410004B18Rik	protein_coding
ENSMUSG00000036875	1.02924	1.7772	3.41441	0.00371929	0.0110942	-2.25154	Dna2	protein_coding
ENSMUSG00000036879	-0.634758	6.56048	-3.21498	0.00562421	0.0154934	-3.30427	Phkb	protein_coding
ENSMUSG00000036880	0.927976	5.3111	3.77548	0.00175797	0.00603422	-2.12826	Acaa2	protein_coding
ENSMUSG00000036882	0.715193	1.4253	2.03702	0.0592144	0.10424	-4.78408	Arhgap33	protein_coding
ENSMUSG00000036885	1.59673	4.29342	7.8424	9.23589e-07	1.66014e-05	5.70618	Arhgef26	protein_coding
ENSMUSG00000036887	2.90372	3.77003	4.57486	0.000341842	0.00162879	-0.122048	C1qa	protein_coding
ENSMUSG00000036890	0.39158	2.80054	1.988	0.0648886	0.112435	-5.26444	Gtdc1	protein_coding
ENSMUSG00000036893	-0.794895	6.78433	-5.76625	3.358e-05	0.000260008	1.88496	Ehmt1	protein_coding
ENSMUSG00000036894	0.973923	2.85359	4.49449	0.0004021	0.00185248	-0.266799	Rap2b	protein_coding
ENSMUSG00000036896	3.08134	3.41291	4.12103	0.000861437	0.00342542	-0.963313	C1qc	protein_coding
ENSMUSG00000036898	0.621872	3.57661	3.12324	0.00679912	0.0179403	-3.27636	Zfp157	protein_coding
ENSMUSG00000036902	1.35236	0.999675	4.1289	0.000847623	0.00338365	-0.639354	Neto2	protein_coding
ENSMUSG00000036904	0.327	3.06604	1.32931	0.203101	0.287707	-6.26332	Fzd8	protein_coding
ENSMUSG00000036905	3.42154	3.53993	5.12128	0.000115428	0.0006951	1.07164	C1qb	protein_coding
ENSMUSG00000036908	1.04139	4.64946	3.54276	0.00284909	0.00890806	-2.54024	Unc93b1	protein_coding
ENSMUSG00000036912	3.84063	-0.558181	5.58175	4.75409e-05	0.000342871	2.11557	Piwil4	protein_coding
ENSMUSG00000036916	0.0214607	3.67968	0.120082	0.905971	0.931861	-7.30768	Zfp280c	protein_coding
ENSMUSG00000036918	0.0539894	5.54666	0.261375	0.797266	0.8491	-7.46305	Ttc7	protein_coding
ENSMUSG00000036931	3.28455	-0.628762	5.7776	3.28741e-05	0.000255219	2.47755	Nfkbid	protein_coding
ENSMUSG00000036932	-0.275059	4.8897	-1.75334	0.0994196	0.159774	-5.98009	Aifm1	protein_coding
ENSMUSG00000036934	-0.0593839	2.46651	-0.298246	0.769501	0.825724	-6.97036	4921524J17Rik	protein_coding
ENSMUSG00000036940	0.342749	5.91906	3.12644	0.00675432	0.0178405	-3.48991	Kdm1a	protein_coding
ENSMUSG00000036941	-1.66796	4.22418	-10.8856	1.23564e-08	8.27339e-07	10.1178	Elac1	protein_coding
ENSMUSG00000036943	0.665857	4.06175	2.08737	0.0538618	0.0964005	-5.31702	Rab8b	protein_coding
ENSMUSG00000036944	0.883539	2.49657	5.62707	4.36313e-05	0.000320402	1.99635	Tmem71	protein_coding
ENSMUSG00000036948	0.0803641	4.04155	0.561031	0.582848	0.666823	-7.20748	Trappc14	protein_coding
ENSMUSG00000036955	-0.193418	4.45492	-1.64959	0.119269	0.184966	-6.10102	Kifbp	protein_coding
ENSMUSG00000036957	1.12576	0.324126	1.55262	0.140819	0.21233	-5.18526	Lrfn3	protein_coding
ENSMUSG00000036959	0.509985	3.94642	3.15031	0.00642922	0.0171651	-3.29278	Bcorl1	protein_coding
ENSMUSG00000036966	-0.262107	5.44697	-1.43814	0.170405	0.248816	-6.46563	Spryd3	protein_coding
ENSMUSG00000036968	1.2757	2.51575	4.68541	0.000273708	0.00138142	0.184225	Cnpy4	protein_coding
ENSMUSG00000036975	0.658597	1.60308	2.01665	0.0615147	0.107684	-4.87937	Tmem177	protein_coding
ENSMUSG00000036977	0.245051	2.92252	1.40387	0.1802	0.260367	-6.17937	Anapc10	protein_coding
ENSMUSG00000036980	-0.127568	4.44652	-0.947502	0.358014	0.454724	-6.95494	Taf6	protein_coding
ENSMUSG00000036983	-0.681157	2.6861	-3.30681	0.00464963	0.0132747	-2.76278	Tfb1m	protein_coding
ENSMUSG00000036985	0.387169	4.844	2.12676	0.049987	0.0907579	-5.35449	Zdhhc9	protein_coding
ENSMUSG00000036986	1.07347	5.41804	5.22724	9.3893e-05	0.000587289	0.844084	Pml	protein_coding
ENSMUSG00000036989	-0.274318	4.69121	-1.64026	0.121212	0.187542	-6.14121	Trim3	protein_coding
ENSMUSG00000036990	0.147176	7.20591	0.923041	0.370221	0.466442	-7.0427	Otud4	protein_coding
ENSMUSG00000036992	0.297326	2.26483	1.24013	0.233491	0.321519	-6.20011	Nxt1	protein_coding
ENSMUSG00000036995	0.188074	3.57754	0.855877	0.405185	0.501955	-6.90159	Asap3	protein_coding
ENSMUSG00000037001	-0.247221	2.25747	-0.895123	0.384498	0.481423	-6.57145	Zfp39	protein_coding
ENSMUSG00000037003	-0.351429	6.10956	-1.44082	0.169657	0.248002	-6.47263	Tns2	protein_coding
ENSMUSG00000037007	0.0780517	4.33092	0.497329	0.625982	0.705437	-7.2758	Zfp113	protein_coding
ENSMUSG00000037010	3.60018	-0.402	5.36113	7.24729e-05	0.000478153	1.76907	Apln	protein_coding
ENSMUSG00000037012	1.19877	6.03847	6.1583	1.62881e-05	0.000147787	2.62798	Hk1	protein_coding
ENSMUSG00000037013	0.0926746	5.78797	0.774822	0.450178	0.544883	-7.19251	Ss18	protein_coding
ENSMUSG00000037016	0.331047	3.38437	0.938064	0.362691	0.459294	-6.84844	Frem2	protein_coding
ENSMUSG00000037017	0.307678	3.94848	2.32855	0.033876	0.0664306	-4.89019	Zscan21	protein_coding
ENSMUSG00000037020	-1.89927	2.71677	-9.35003	9.6062e-08	3.38829e-06	8.16998	Wdr62	protein_coding
ENSMUSG00000037022	-0.801726	4.19543	-4.33775	0.000552846	0.00239052	-0.885384	Mmaa	protein_coding
ENSMUSG00000037029	0.198453	4.76761	1.0552	0.307606	0.402743	-6.88989	Zfp146	protein_coding
ENSMUSG00000037031	-0.0544419	5.58214	-0.3556	0.726964	0.790367	-7.43615	Tspan15	protein_coding
ENSMUSG00000037032	-0.470064	1.37482	-0.736706	0.472375	0.565795	-6.42555	Apbb1	protein_coding
ENSMUSG00000037033	4.57523	-1.78837	2.74956	0.014626	0.033577	-2.87238	Clca3b	protein_coding
ENSMUSG00000037035	2.83221	3.3489	6.37131	1.10913e-05	0.000109085	3.40246	Inhbb	protein_coding
ENSMUSG00000037049	0.655635	3.92304	2.37019	0.0312235	0.0620626	-4.75904	Smpd1	protein_coding
ENSMUSG00000037053	-5.07962	5.62847	-6.98374	3.80401e-06	4.85249e-05	4.27992	Azgp1	protein_coding
ENSMUSG00000037058	-0.306709	5.90901	-1.37764	0.188005	0.269586	-6.55645	Paip2	protein_coding
ENSMUSG00000037060	0.163191	3.03617	0.307679	0.762449	0.820107	-7.07569	Cavin3	protein_coding
ENSMUSG00000037062	0.343666	6.48295	2.19556	0.0438294	0.0816172	-5.27588	Sh3glb1	protein_coding
ENSMUSG00000037070	0.24024	3.0756	1.44444	0.168653	0.246728	-6.13176	Rbmxl1	protein_coding
ENSMUSG00000037071	0.357501	7.92608	0.913577	0.37502	0.471635	-7.03862	Scd1	protein_coding
ENSMUSG00000037072	-1.02309	7.65958	-5.13436	0.000112515	0.000680821	0.665932	Selenof	protein_coding
ENSMUSG00000037075	0.100589	4.73023	0.625012	0.541114	0.629172	-7.24844	Rnf139	protein_coding
ENSMUSG00000037085	-0.1225	2.77573	-0.845001	0.411046	0.507575	-6.73884	Trmt12	protein_coding
ENSMUSG00000037089	0.0199906	5.49961	0.0845022	0.933746	0.952	-7.49118	Slc35b2	protein_coding
ENSMUSG00000037095	5.26262	3.33013	12.9966	1.03872e-09	1.42202e-07	12.5451	Lrg1	protein_coding
ENSMUSG00000037098	0.0302806	5.2886	0.164661	0.871353	0.906838	-7.47869	Rab11fip3	protein_coding
ENSMUSG00000037103	0.670965	3.46713	3.8462	0.00151846	0.00536711	-1.7438	Dcaf15	protein_coding
ENSMUSG00000037104	0.291229	4.62818	2.38901	0.0300902	0.0601557	-4.86216	Socs5	protein_coding
ENSMUSG00000037108	1.36027	0.936595	4.45992	0.000431273	0.00195758	0.0351649	Zcwpw1	protein_coding
ENSMUSG00000037110	0.0773997	7.27333	0.577681	0.571829	0.656866	-7.30553	Ralgapa2	protein_coding
ENSMUSG00000037111	-0.726565	7.20012	-7.40217	1.88536e-06	2.85654e-05	4.8642	Setd7	protein_coding
ENSMUSG00000037112	0.439095	5.21238	2.92522	0.0102205	0.0251219	-3.87934	Sik2	protein_coding
ENSMUSG00000037119	-0.113307	7.38444	-0.812792	0.428723	0.524667	-7.13715	Fam91a1	protein_coding
ENSMUSG00000037124	5.135	-2.10934	3.29756	0.0047397	0.0134627	-1.93587	Trim58	protein_coding
ENSMUSG00000037126	-1.34763	1.07957	-3.37118	0.00406842	0.0119207	-2.21315	Psd	protein_coding
ENSMUSG00000037129	-0.790406	5.72112	-2.2071	0.0428682	0.0802464	-5.25326	Tmprss13	protein_coding
ENSMUSG00000037134	-0.235011	4.1329	-1.78001	0.0948083	0.153668	-5.85621	Prmt9	protein_coding
ENSMUSG00000037138	0.109955	1.86521	0.271997	0.789237	0.842127	-6.82746	Aff3	protein_coding
ENSMUSG00000037145	1.68454	3.61673	1.99213	0.0643925	0.111686	-5.3563	Lypd8l	protein_coding
ENSMUSG00000037148	0.178471	2.90757	0.747781	0.465858	0.559752	-6.81997	Arhgap10	protein_coding
ENSMUSG00000037149	-0.239874	5.96454	-1.56919	0.136917	0.207647	-6.29404	Ddx1	protein_coding
ENSMUSG00000037151	-0.162123	3.8578	-0.720989	0.481718	0.574443	-7.08174	Lrrc20	protein_coding
ENSMUSG00000037152	-0.0673786	3.29359	-0.367569	0.718197	0.783671	-7.13619	Ndufc1	protein_coding
ENSMUSG00000037157	1.92826	1.04249	3.25477	0.00517929	0.0145022	-2.39522	Il22ra1	protein_coding
ENSMUSG00000037166	-2.66799	0.223442	-4.47501	0.000418282	0.00191049	0.202671	Ppp1r14a	protein_coding
ENSMUSG00000037172	0.363431	6.34313	2.26994	0.0379693	0.0727638	-5.14512	Dennd11	protein_coding
ENSMUSG00000037174	0.626124	5.57371	6.23727	1.41152e-05	0.000132534	2.7753	Elf2	protein_coding
ENSMUSG00000037185	2.52806	0.0209539	3.21116	0.00566879	0.0155798	-2.2058	Krt80	protein_coding
ENSMUSG00000037188	4.84188	-0.956041	4.31696	0.000576777	0.0024763	-0.0889682	Grhl3	protein_coding
ENSMUSG00000037190	0.419182	2.57442	1.74325	0.101214	0.162114	-5.56946	Cyb561d2	protein_coding
ENSMUSG00000037197	-0.502947	5.03582	-4.36855	0.000519228	0.00227466	-0.898879	Rbm17	protein_coding
ENSMUSG00000037204	-0.0487002	3.27494	-0.211843	0.835008	0.8795	-7.17686	Atg101	protein_coding
ENSMUSG00000037206	-0.0825008	2.76088	-0.102623	0.919587	0.941696	-7.02611	Islr	protein_coding
ENSMUSG00000037210	-0.0496521	5.90829	-0.360147	0.723628	0.787969	-7.43796	Fam193a	protein_coding
ENSMUSG00000037211	-0.920488	4.55704	-4.04979	0.000997369	0.00382987	-1.49175	Spry1	protein_coding
ENSMUSG00000037214	-0.0057338	2.20907	-0.0290644	0.977186	0.983793	-6.95612	Thap1	protein_coding
ENSMUSG00000037216	-0.160387	0.842982	-0.526404	0.606106	0.687842	-6.4494	Lipt1	protein_coding
ENSMUSG00000037217	-0.036353	-1.98037	-0.0289854	0.977249	0.983793	-5.93301	Syn1	protein_coding
ENSMUSG00000037221	-0.619064	2.55827	-2.05332	0.0574307	0.101661	-5.0964	Mospd3	protein_coding
ENSMUSG00000037224	1.84938	-0.769206	2.39992	0.0294508	0.0592203	-3.58787	Zfyve28	protein_coding
ENSMUSG00000037225	1.37052	3.53543	2.1476	0.048042	0.0879451	-5.03375	Fgf2	protein_coding
ENSMUSG00000037234	-0.494134	7.02472	-2.34294	0.0329364	0.0649368	-4.99728	Hook3	protein_coding
ENSMUSG00000037235	-0.472019	7.4173	-2.97832	0.00916509	0.0229922	-3.76504	Mxd4	protein_coding
ENSMUSG00000037236	-0.322803	6.33365	-1.19743	0.249243	0.339219	-6.77603	Matr3	protein_coding
ENSMUSG00000037239	-1.49143	1.70409	-3.86782	0.00145204	0.00518493	-1.32807	Spred3	protein_coding
ENSMUSG00000037242	0.673352	6.44303	2.77397	0.0139183	0.0322956	-4.19038	Clic4	protein_coding
ENSMUSG00000037243	-0.114113	4.31354	-0.48544	0.634197	0.712966	-7.2915	Zfp692	protein_coding
ENSMUSG00000037251	0.282814	3.69295	2.02988	0.0600116	0.10545	-5.35272	Pomk	protein_coding
ENSMUSG00000037253	0.934925	5.12363	4.81737	0.00021027	0.00111675	0.0282947	Mex3c	protein_coding
ENSMUSG00000037254	0.851461	2.91256	1.46271	0.163653	0.240746	-6.09787	Itih2	protein_coding
ENSMUSG00000037257	0.159722	5.46503	1.25292	0.228924	0.316368	-6.70305	Aagab	protein_coding
ENSMUSG00000037259	-2.58754	2.00491	-6.04754	1.99397e-05	0.000172634	2.90555	Dzank1	protein_coding
ENSMUSG00000037260	0.399115	4.62554	2.26035	0.0386816	0.0738519	-5.09063	Hgsnat	protein_coding
ENSMUSG00000037262	-0.0175528	3.11257	-0.102284	0.919851	0.941904	-7.20533	Kin	protein_coding
ENSMUSG00000037266	-1.20196	7.85698	-4.71118	0.000259931	0.00132806	-0.183051	Rsrp1	protein_coding
ENSMUSG00000037270	-0.307228	7.8806	-1.45319	0.166243	0.243725	-6.41177	Bltp1	protein_coding
ENSMUSG00000037275	-0.129606	4.69026	-0.727436	0.477872	0.571008	-7.17701	Gemin5	protein_coding
ENSMUSG00000037278	-3.70843	4.31484	-12.1706	2.62395e-09	2.8135e-07	11.7493	Tmem97	protein_coding
ENSMUSG00000037279	-0.021493	1.36149	-0.0726126	0.943049	0.958489	-6.72292	Ovol2	protein_coding
ENSMUSG00000037280	3.91289	-0.148551	3.05747	0.00778732	0.020061	-2.44059	Galnt6	protein_coding
ENSMUSG00000037286	0.216638	6.06508	0.901788	0.381056	0.477972	-7.08476	Stag1	protein_coding
ENSMUSG00000037287	1.01734	3.72824	5.23962	9.16626e-05	0.000576482	1.04176	Tbcel	protein_coding
ENSMUSG00000037295	0.0722903	4.62467	0.457315	0.65383	0.730165	-7.32676	Ldlrap1	protein_coding
ENSMUSG00000037296	0.0536269	3.07141	0.351539	0.729947	0.792879	-7.09957	Lsm1	protein_coding
ENSMUSG00000037300	-0.179208	5.30384	-1.54408	0.142866	0.215015	-6.3182	Ttc13	protein_coding
ENSMUSG00000037306	-1.42183	6.87215	-7.08178	3.2203e-06	4.28618e-05	4.30547	Man1c1	protein_coding
ENSMUSG00000037313	0.762991	2.33402	3.05465	0.00783283	0.0201545	-3.11453	Tacc3	protein_coding
ENSMUSG00000037315	0.415676	3.4011	2.05676	0.0570609	0.101103	-5.27626	Jade3	protein_coding
ENSMUSG00000037316	-0.0981523	4.53532	-0.675172	0.509577	0.600287	-7.20346	Bag4	protein_coding
ENSMUSG00000037318	2.03916	0.140531	2.63514	0.0184327	0.0403755	-3.35419	Traf3ip3	protein_coding
ENSMUSG00000037321	1.68642	4.49745	7.47209	1.68052e-06	2.60804e-05	5.09482	Tap1	protein_coding
ENSMUSG00000037325	0.288283	1.61863	1.26575	0.224416	0.311202	-6.02319	Bbs7	protein_coding
ENSMUSG00000037326	0.143201	5.82406	0.744451	0.467812	0.561484	-7.21652	Capn15	protein_coding
ENSMUSG00000037331	-0.331609	7.4994	-2.70206	0.016104	0.0362428	-4.30828	Larp1	protein_coding
ENSMUSG00000037337	1.07276	0.21749	1.74643	0.100645	0.16148	-4.91744	Map4k1	protein_coding
ENSMUSG00000037339	-0.369905	4.52655	-2.91423	0.0104532	0.0256119	-3.85277	Fam53a	protein_coding
ENSMUSG00000037341	-1.53579	5.33812	-5.21476	9.61977e-05	0.000598377	0.818848	Slc9a7	protein_coding
ENSMUSG00000037343	-0.145305	5.3009	-1.24974	0.230052	0.317668	-6.70664	Taf2	protein_coding
ENSMUSG00000037344	0.177281	3.67416	1.0321	0.31796	0.413221	-6.73304	Slc12a9	protein_coding
ENSMUSG00000037347	-1.49557	-0.346902	-2.84947	0.011934	0.0285021	-2.87444	Chst7	protein_coding
ENSMUSG00000037348	0.510301	2.3901	1.59216	0.131661	0.201131	-5.75377	Paqr7	protein_coding
ENSMUSG00000037349	-1.57049	4.57513	-7.86217	8.94986e-07	1.62786e-05	5.68467	Nudt22	protein_coding
ENSMUSG00000037351	0.349487	5.83567	2.12261	0.0503827	0.0913681	-5.40633	Actr1b	protein_coding
ENSMUSG00000037353	-0.952416	4.33113	-8.44373	3.62543e-07	8.38443e-06	6.63328	Letmd1	protein_coding
ENSMUSG00000037355	-0.585637	5.56733	-3.05641	0.00780438	0.0200948	-3.62859	Uvssa	protein_coding
ENSMUSG00000037361	0.420252	4.1405	2.00657	0.0626831	0.109355	-5.48283	Sf3b6	protein_coding
ENSMUSG00000037362	1.74586	0.864973	2.09127	0.0534664	0.0958382	-4.51122	Ccn3	protein_coding
ENSMUSG00000037363	-0.695226	2.08214	-3.15385	0.00638243	0.0170848	-2.90644	Letm2	protein_coding
ENSMUSG00000037364	-0.269841	6.06286	-1.99322	0.0642616	0.111475	-5.63077	Srrt	protein_coding
ENSMUSG00000037366	0.340097	4.45537	2.32665	0.0340023	0.0666357	-4.95861	Pafah2	protein_coding
ENSMUSG00000037369	-0.169949	5.91954	-1.1406	0.271464	0.363525	-6.84364	Kdm6a	protein_coding
ENSMUSG00000037370	1.13311	5.02055	4.63163	0.000304918	0.00149762	-0.312091	Enpp1	protein_coding
ENSMUSG00000037373	-0.247898	6.63069	-1.69959	0.109311	0.172505	-6.09583	Ctbp1	protein_coding
ENSMUSG00000037375	1.56285	1.34188	4.18402	0.000756973	0.00307869	-0.561997	Hhat	protein_coding
ENSMUSG00000037376	-0.0556364	3.92172	-0.339003	0.739185	0.800419	-7.29082	Trmt6	protein_coding
ENSMUSG00000037379	-0.958537	2.76288	-2.50046	0.0241357	0.0504061	-4.331	Spon2	protein_coding
ENSMUSG00000037386	2.38091	3.11382	3.39647	0.00386037	0.0114224	-2.53402	Rims2	protein_coding
ENSMUSG00000037393	0.115236	-0.389022	0.170588	0.866768	0.903416	-6.1738	Nmur2	protein_coding
ENSMUSG00000037395	0.121879	4.79608	0.77842	0.448116	0.542644	-7.14576	Rcor3	protein_coding
ENSMUSG00000037400	-0.157161	6.58061	-0.604482	0.554325	0.641324	-7.30857	Atp11b	protein_coding
ENSMUSG00000037405	3.10597	3.97205	7.62885	1.30152e-06	2.1551e-05	5.50489	Icam1	protein_coding
ENSMUSG00000037406	-1.98284	1.75543	-4.41799	0.000469568	0.00209787	-0.220223	Htra4	protein_coding
ENSMUSG00000037408	1.98705	4.53495	7.61614	1.32862e-06	2.18581e-05	5.33525	Cnnm4	protein_coding
ENSMUSG00000037410	1.83779	5.11426	10.8545	1.28506e-08	8.49306e-07	10.0488	Tbc1d2b	protein_coding
ENSMUSG00000037411	4.30622	2.17231	4.81801	0.000210004	0.0011165	0.747092	Serpine1	protein_coding
ENSMUSG00000037415	-0.635995	5.42742	-4.5551	0.000355742	0.00168041	-0.53227	Ranbp10	protein_coding
ENSMUSG00000037416	-0.196671	7.20054	-0.64413	0.528968	0.618615	-7.26549	Dmxl1	protein_coding
ENSMUSG00000037419	0.0568044	7.04983	0.253344	0.803353	0.854158	-7.45749	Endod1	protein_coding
ENSMUSG00000037426	-1.78423	7.5978	-6.21804	1.46149e-05	0.000135895	2.76005	Depdc5	protein_coding
ENSMUSG00000037434	1.31026	3.98199	6.64138	6.87536e-06	7.60057e-05	3.67086	Slc30a1	protein_coding
ENSMUSG00000037440	2.86062	1.84831	2.85456	0.0118103	0.0282552	-3.32382	Vnn1	protein_coding
ENSMUSG00000037443	-1.68175	4.94102	-7.47755	1.66552e-06	2.59263e-05	5.02165	Cep85	protein_coding
ENSMUSG00000037447	0.517608	3.40765	2.03342	0.059616	0.104863	-5.29512	Arid5a	protein_coding
ENSMUSG00000037455	0.371459	3.79532	2.27305	0.037741	0.0724168	-4.95036	Slc18b1	protein_coding
ENSMUSG00000037458	-0.131521	6.9848	-0.681074	0.505937	0.597238	-7.24868	Azin1	protein_coding
ENSMUSG00000037461	0.922433	4.74421	6.89403	4.43536e-06	5.42757e-05	4.02839	Ints7	protein_coding
ENSMUSG00000037465	2.85042	5.00321	11.0664	9.85043e-09	7.06819e-07	10.3559	Klf10	protein_coding
ENSMUSG00000037466	0.830168	2.03668	3.97658	0.00115983	0.00431854	-1.18518	Tedc1	protein_coding
ENSMUSG00000037470	-0.742025	8.34333	-4.07448	0.000947956	0.00367968	-1.48234	Uggt1	protein_coding
ENSMUSG00000037474	2.06452	1.32092	4.6316	0.000304935	0.00149762	0.344724	Dtl	protein_coding
ENSMUSG00000037475	-0.121006	6.87299	-0.334515	0.742503	0.802594	-7.43266	Thoc2	protein_coding
ENSMUSG00000037486	-0.185298	6.68886	-0.870631	0.397324	0.494053	-7.10388	Asxl2	protein_coding
ENSMUSG00000037487	0.165023	7.94746	1.27902	0.219824	0.306165	-6.63721	Ubr5	protein_coding
ENSMUSG00000037490	3.58351	2.34983	5.25328	8.92649e-05	0.000564179	1.49562	Slc2a12	protein_coding
ENSMUSG00000037499	0.23406	3.5791	1.18116	0.255457	0.346203	-6.54288	Nenf	protein_coding
ENSMUSG00000037503	0.197988	6.72901	1.55446	0.140381	0.211857	-6.30787	Fam168b	protein_coding
ENSMUSG00000037509	3.29214	4.04033	4.81141	0.00021278	0.00112813	0.26658	Arhgef4	protein_coding
ENSMUSG00000037514	0.407152	5.11411	3.78953	0.00170752	0.00590069	-2.10484	Pank2	protein_coding
ENSMUSG00000037519	-0.0698489	6.55675	-0.476684	0.64028	0.71833	-7.38136	Ppfia1	protein_coding
ENSMUSG00000037523	0.459976	5.34874	2.48185	0.0250453	0.0519577	-4.74193	Mavs	protein_coding
ENSMUSG00000037525	0.343714	1.82402	1.85231	0.0832454	0.138303	-5.24765	Bcdin3d	protein_coding
ENSMUSG00000037526	-0.0163374	3.56494	-0.129162	0.898901	0.927264	-7.2541	Atg14	protein_coding
ENSMUSG00000037531	-0.0394211	2.66779	-0.177958	0.861075	0.89846	-7.05214	Mrpl47	protein_coding
ENSMUSG00000037533	-0.155997	6.22322	-1.07262	0.299962	0.394595	-6.9163	Rapgef6	protein_coding
ENSMUSG00000037536	1.91656	3.72758	9.38342	9.16369e-08	3.31211e-06	8.1649	Fbxo34	protein_coding
ENSMUSG00000037541	0.0338695	5.26047	0.162413	0.873092	0.907909	-7.48123	Shank2	protein_coding
ENSMUSG00000037544	1.85984	0.993644	4.66808	0.000283389	0.00141537	0.48266	Dlgap5	protein_coding
ENSMUSG00000037548	2.71817	-0.570244	2.6437	0.0181174	0.0398556	-3.14886	H2-DMb2	protein_coding
ENSMUSG00000037552	1.03271	3.99461	4.82669	0.000206405	0.0011008	0.186943	Plekhg2	protein_coding
ENSMUSG00000037553	-0.245554	4.72397	-1.48868	0.156761	0.232256	-6.35458	Zdhhc18	protein_coding
ENSMUSG00000037563	-0.82344	6.8087	-3.82946	0.00157201	0.00552076	-2.03513	Rps16	protein_coding
ENSMUSG00000037568	1.98322	-0.95564	2.06096	0.0566112	0.100465	-4.14838	Vash2	protein_coding
ENSMUSG00000037570	-0.335703	4.66779	-1.88708	0.0781437	0.131408	-5.74038	Mcrs1	protein_coding
ENSMUSG00000037572	1.25759	2.34038	4.86108	0.000192765	0.00104514	0.558202	Wdhd1	protein_coding
ENSMUSG00000037573	-0.795417	5.93726	-3.66566	0.00220753	0.00727133	-2.38188	Tob1	protein_coding
ENSMUSG00000037578	3.18774	1.23587	2.82451	0.0125573	0.0296673	-3.14814	Pkd2l1	protein_coding
ENSMUSG00000037579	4.13473	-1.81241	5.01028	0.000143515	0.000827882	0.931688	Kcnh3	protein_coding
ENSMUSG00000037580	3.51446	2.58358	9.16386	1.25238e-07	4.0944e-06	7.96348	Gch1	protein_coding
ENSMUSG00000037593	0.779208	0.657617	1.55887	0.139337	0.210509	-5.40249	Rskr	protein_coding
ENSMUSG00000037594	0.178918	1.89253	0.556059	0.586159	0.670015	-6.67133	Clba1	protein_coding
ENSMUSG00000037600	-0.207901	4.07488	-1.08338	0.295309	0.3895	-6.75948	Kdf1	protein_coding
ENSMUSG00000037601	-0.470183	3.30788	-2.41925	0.0283498	0.0575212	-4.58966	Nme1	protein_coding
ENSMUSG00000037605	-2.57857	1.52392	-4.9652	0.000156853	0.000890091	0.930931	Adgrl3	protein_coding
ENSMUSG00000037606	0.458305	5.45192	2.58059	0.020567	0.0441549	-4.55606	Osbpl5	protein_coding
ENSMUSG00000037608	-0.347525	7.5573	-1.19325	0.25083	0.341198	-6.74971	Bclaf1	protein_coding
ENSMUSG00000037613	3.28728	1.77246	6.6992	6.21438e-06	7.05815e-05	4.16779	Tnfrsf23	protein_coding
ENSMUSG00000037617	-3.14445	3.74382	-14.1304	3.14726e-10	6.61055e-08	13.8616	Spag1	protein_coding
ENSMUSG00000037621	-1.89969	2.19017	-4.53799	0.000368244	0.00172143	-0.114844	Atoh8	protein_coding
ENSMUSG00000037622	-0.320374	5.16762	-1.6043	0.128954	0.197587	-6.21964	Wdtc1	protein_coding
ENSMUSG00000037624	-1.10783	1.04399	-2.07015	0.0556403	0.0990172	-4.67306	Kcnk2	protein_coding
ENSMUSG00000037638	0.00295684	5.21426	0.0138071	0.989161	0.992203	-7.48624	Zbtb42	protein_coding
ENSMUSG00000037640	0.124747	4.40705	0.599078	0.557831	0.644602	-7.24163	Zfp60	protein_coding
ENSMUSG00000037643	0.583038	6.74226	3.09356	0.00722871	0.0188724	-3.54847	Prkci	protein_coding
ENSMUSG00000037646	-0.3734	7.6231	-2.90342	0.0106872	0.0260603	-3.90555	Vps13b	protein_coding
ENSMUSG00000037649	1.23541	2.3663	2.58299	0.0204682	0.0439858	-3.98691	H2-DMa	protein_coding
ENSMUSG00000037652	-0.121245	7.97678	-0.49917	0.624714	0.704423	-7.32843	Phc3	protein_coding
ENSMUSG00000037656	-0.642281	4.8401	-4.2393	0.000675943	0.00281407	-1.14409	Slc20a2	protein_coding
ENSMUSG00000037660	-3.80468	1.22617	-4.81369	0.000211817	0.00112341	0.764673	Gdf7	protein_coding
ENSMUSG00000037661	0.312971	3.34133	1.29153	0.215569	0.301415	-6.40016	Gpr160	protein_coding
ENSMUSG00000037664	0.805753	0.56232	1.46095	0.164131	0.241309	-5.42869	Cdkn1c	protein_coding
ENSMUSG00000037669	-0.0597764	4.81694	-0.582078	0.568938	0.654418	-7.28434	Ldah	protein_coding
ENSMUSG00000037674	-0.0396165	6.13088	-0.25361	0.803151	0.85401	-7.47188	Rfx7	protein_coding
ENSMUSG00000037679	0.276936	3.88439	0.841104	0.413159	0.509815	-6.94099	Inf2	protein_coding
ENSMUSG00000037681	-0.168491	5.0355	-0.6068	0.552824	0.64007	-7.28657	Esyt3	protein_coding
ENSMUSG00000037685	-0.910027	6.99816	-4.09104	0.000916212	0.00358557	-1.48305	Atp8a1	protein_coding
ENSMUSG00000037692	1.05586	4.96886	4.93003	0.000168142	0.000940078	0.27096	Ahdc1	protein_coding
ENSMUSG00000037697	0.537493	4.98536	3.81779	0.00161044	0.00563184	-2.03729	Ddhd1	protein_coding
ENSMUSG00000037703	-0.0323975	2.94903	-0.0768325	0.939746	0.95621	-7.1564	Lzts3	protein_coding
ENSMUSG00000037706	1.28692	6.98245	5.03066	0.000137875	0.000802289	0.439695	Cd81	protein_coding
ENSMUSG00000037709	2.07715	3.62642	6.32141	1.21293e-05	0.000117276	3.17241	Fam13a	protein_coding
ENSMUSG00000037710	-0.25085	3.70865	-1.21196	0.243795	0.333075	-6.54965	Cisd1	protein_coding
ENSMUSG00000037712	-1.09171	5.30101	-4.09416	0.00091036	0.00356968	-1.47337	Fermt2	protein_coding
ENSMUSG00000037720	0.0244185	5.51073	0.132568	0.896252	0.925402	-7.4931	Tmem33	protein_coding
ENSMUSG00000037722	-0.410861	4.30872	-2.01618	0.0615689	0.107755	-5.49853	Gnpnat1	protein_coding
ENSMUSG00000037725	1.07628	1.29242	2.51771	0.0233208	0.0489832	-3.85593	Ckap2	protein_coding
ENSMUSG00000037730	-0.0498035	4.30338	-0.292597	0.773735	0.829338	-7.37	Mynn	protein_coding
ENSMUSG00000037731	2.46722	1.38215	3.58946	0.00258583	0.00822413	-1.67503	Themis2	protein_coding
ENSMUSG00000037736	-4.02435	7.00215	-14.4638	2.25029e-10	5.28852e-08	14.1646	Limch1	protein_coding
ENSMUSG00000037738	0.6366	0.487918	1.45217	0.166522	0.244076	-5.39677	Nek5	protein_coding
ENSMUSG00000037740	-0.607396	3.74102	-3.36572	0.00411475	0.012018	-2.81918	Mrps26	protein_coding
ENSMUSG00000037742	-0.930168	12.1677	-5.04439	0.000134205	0.000786905	0.666963	Eef1a1	protein_coding
ENSMUSG00000037750	-0.901307	4.81387	-5.44168	6.20873e-05	0.000424048	1.28595	Fam222b	protein_coding
ENSMUSG00000037752	0.0388137	1.269	0.116689	0.908614	0.933766	-6.71075	Xkr8	protein_coding
ENSMUSG00000037754	1.2997	1.14483	2.12174	0.0504664	0.0914768	-4.52731	Ppp1r16b	protein_coding
ENSMUSG00000037761	-0.489174	3.30732	-2.61101	0.0193491	0.041981	-4.23638	Actr5	protein_coding
ENSMUSG00000037762	-0.344752	1.31561	-0.689881	0.500533	0.592227	-6.45	Slc16a9	protein_coding
ENSMUSG00000037772	0.0276717	2.65491	0.122997	0.9037	0.930577	-7.07467	Mrpl23	protein_coding
ENSMUSG00000037773	-0.44906	3.21716	-2.87644	0.011294	0.0272448	-3.7122	Pced1a	protein_coding
ENSMUSG00000037784	0.544413	3.55413	2.61513	0.0191895	0.0417292	-4.25841	Dzip1l	protein_coding
ENSMUSG00000037787	-0.871526	3.78602	-7.28854	2.27602e-06	3.2954e-05	4.80024	Coa8	protein_coding
ENSMUSG00000037788	-0.440378	6.80738	-2.91766	0.0103801	0.025453	-3.90127	Vopp1	protein_coding
ENSMUSG00000037791	-0.258582	5.88705	-1.69449	0.110292	0.173679	-6.10912	Phf12	protein_coding
ENSMUSG00000037795	-1.13918	5.53293	-6.56698	7.83574e-06	8.41355e-05	3.38404	N4bp2	protein_coding
ENSMUSG00000037805	-0.810219	7.52565	-5.6056	4.54403e-05	0.00033052	1.58815	Rpl10a	protein_coding
ENSMUSG00000037808	-0.420216	5.04603	-1.48145	0.158654	0.234517	-6.39621	Fam76b	protein_coding
ENSMUSG00000037813	-0.641892	1.83003	-1.1795	0.256098	0.346824	-6.17257	D630003M21Rik	protein_coding
ENSMUSG00000037815	0.677779	8.28905	5.59942	4.59753e-05	0.000333937	1.60027	Ctnna1	protein_coding
ENSMUSG00000037816	0.888531	2.64128	3.33873	0.00435177	0.0125898	-2.59972	Fbxw17	protein_coding
ENSMUSG00000037818	-1.35214	3.1846	-3.80698	0.00164692	0.00572871	-1.81034	Abhd18	protein_coding
ENSMUSG00000037820	1.42737	6.53764	4.13922	0.000829847	0.00332871	-1.38892	Tgm2	protein_coding
ENSMUSG00000037822	-1.20855	7.57485	-10.5809	1.82231e-08	1.05839e-06	9.66516	Smim14	protein_coding
ENSMUSG00000037824	0.97528	5.4505	4.25289	0.000657423	0.00275267	-1.14129	Tspan14	protein_coding
ENSMUSG00000037826	-0.500084	5.26269	-2.44551	0.0269162	0.0550935	-4.81251	Ppm1k	protein_coding
ENSMUSG00000037833	1.9107	0.331213	4.03418	0.00102996	0.00393586	-0.70605	Sh2d4b	protein_coding
ENSMUSG00000037845	-0.0635498	2.25895	-0.357417	0.72563	0.78942	-6.91461	Fdxacb1	protein_coding
ENSMUSG00000037847	-0.985504	3.08725	-3.78267	0.00173196	0.00595428	-1.86079	Nmrk1	protein_coding
ENSMUSG00000037849	3.3788	-0.88072	3.8168	0.00161376	0.00563768	-0.994532	Ifi206	protein_coding
ENSMUSG00000037851	-1.0215	6.35229	-8.40184	3.8639e-07	8.75919e-06	6.49058	Iars	protein_coding
ENSMUSG00000037852	0.299403	4.38143	1.20476	0.246482	0.335993	-6.66334	Cpe	protein_coding
ENSMUSG00000037855	-0.900665	0.467222	-2.07392	0.0552463	0.0984084	-4.52771	Zfp365	protein_coding
ENSMUSG00000037857	0.354569	6.74968	1.48277	0.158309	0.234075	-6.40407	Nufip2	protein_coding
ENSMUSG00000037860	3.36062	1.63912	3.21149	0.00566495	0.015572	-2.50302	Aim2	protein_coding
ENSMUSG00000037868	3.31298	-0.0115523	2.65327	0.0177715	0.0392807	-3.19501	Egr2	protein_coding
ENSMUSG00000037876	-0.54748	7.79896	-2.19882	0.043556	0.0812166	-5.23447	Jmjd1c	protein_coding
ENSMUSG00000037885	0.219192	4.85886	1.6506	0.119061	0.184698	-6.13423	Stk35	protein_coding
ENSMUSG00000037887	-1.02721	3.41849	-3.9108	0.00132858	0.00483299	-1.61076	Dusp8	protein_coding
ENSMUSG00000037890	-0.986817	4.48419	-8.25898	4.80919e-07	1.03421e-05	6.31808	Wdr19	protein_coding
ENSMUSG00000037892	1.60932	1.83948	3.04828	0.0079362	0.02037	-2.90259	Pcdh18	protein_coding
ENSMUSG00000037894	-0.262245	5.43901	-1.27595	0.220879	0.307327	-6.6765	H2az1	protein_coding
ENSMUSG00000037896	0.38232	5.55981	3.08048	0.00742654	0.01931	-3.57757	Rcor1	protein_coding
ENSMUSG00000037902	2.35676	4.39842	4.50679	0.000392222	0.00181361	-0.444481	Sirpa	protein_coding
ENSMUSG00000037904	0.729976	1.60222	2.28871	0.0366107	0.0706726	-4.38911	Ankrd9	protein_coding
ENSMUSG00000037905	-0.253081	4.30805	-1.71911	0.105623	0.167725	-5.95956	Bri3bp	protein_coding
ENSMUSG00000037907	0.881661	3.10758	2.85299	0.0118484	0.0283242	-3.6979	Ankrd13b	protein_coding
ENSMUSG00000037916	0.0371684	5.46678	0.197206	0.846246	0.887587	-7.47456	Ndufv1	protein_coding
ENSMUSG00000037921	3.13863	3.52701	6.37329	1.10523e-05	0.000108771	3.39226	Ddx60	protein_coding
ENSMUSG00000037922	-0.0940372	0.346302	-0.144865	0.886696	0.918195	-6.51592	Bank1	protein_coding
ENSMUSG00000037926	1.3097	5.26543	8.00054	7.19088e-07	1.36289e-05	5.87379	Ssh2	protein_coding
ENSMUSG00000037933	0.242748	5.19412	2.39717	0.0296109	0.059474	-4.89246	Bicd2	protein_coding
ENSMUSG00000037935	0.518947	5.09869	3.65991	0.00223404	0.00733815	-2.36638	Smarce1	protein_coding
ENSMUSG00000037936	0.607866	3.79255	2.74893	0.0146448	0.0335975	-4.04129	Scarb1	protein_coding
ENSMUSG00000037938	-0.582002	2.84071	-2.73688	0.0150073	0.0342485	-3.87264	Chchd5	protein_coding
ENSMUSG00000037940	1.42925	2.14625	2.52032	0.0232001	0.0487698	-4.09609	Inpp4b	protein_coding
ENSMUSG00000037944	3.66552	-2.25153	2.83961	0.0121764	0.028946	-2.70345	Ccr7	protein_coding
ENSMUSG00000037946	3.63435	2.3852	5.64712	4.20094e-05	0.000312078	2.22205	Fgd3	protein_coding
ENSMUSG00000037949	0.760813	4.30224	4.05124	0.000994402	0.0038227	-1.46229	Ano10	protein_coding
ENSMUSG00000037957	0.00140113	4.55307	0.0101064	0.992066	0.994401	-7.44384	Wdr20	protein_coding
ENSMUSG00000037958	0.0855143	3.39242	0.404257	0.691582	0.762002	-7.17088	Nsrp1	protein_coding
ENSMUSG00000037960	0.204793	3.63647	0.956124	0.353778	0.450542	-6.81452	Card19	protein_coding
ENSMUSG00000037965	-0.543278	7.10586	-1.86636	0.0811497	0.135599	-5.81835	Zc3h7a	protein_coding
ENSMUSG00000037966	0.541109	2.81023	1.55264	0.140814	0.21233	-5.87619	Ninj1	protein_coding
ENSMUSG00000037971	-0.445976	4.14516	-2.7629	0.0142351	0.0328369	-4.11169	Cfap68	protein_coding
ENSMUSG00000037972	0.13058	3.86082	0.62982	0.538045	0.626507	-7.11488	Snn	protein_coding
ENSMUSG00000037973	7.22733	-0.820485	3.67213	0.0021781	0.00718985	-1.29207	Itprid1	protein_coding
ENSMUSG00000037979	-0.736398	2.90613	-2.31897	0.0345156	0.0674347	-4.69789	Ccdc92	protein_coding
ENSMUSG00000037982	-0.437416	1.12199	-1.31286	0.208458	0.293857	-5.83729	Gm9725	lncRNA
ENSMUSG00000037989	2.45922	4.3647	3.39879	0.00384183	0.0113878	-2.74047	Wnk2	protein_coding
ENSMUSG00000037992	0.978537	4.36942	5.90299	2.6029e-05	0.000213424	2.24704	Rara	protein_coding
ENSMUSG00000037993	-0.103892	4.94416	-0.784016	0.444922	0.53933	-7.14554	Dhx38	protein_coding
ENSMUSG00000037995	1.6367	4.97894	8.63108	2.73364e-07	6.96579e-06	6.89283	Igsf9	protein_coding
ENSMUSG00000037997	1.22034	3.1536	8.32417	4.35081e-07	9.56408e-06	6.60135	Parp11	protein_coding
ENSMUSG00000037999	0.559986	5.65584	2.46784	0.0257517	0.0531642	-4.77933	Arap2	protein_coding
ENSMUSG00000038000	0.103467	3.18564	0.44431	0.662998	0.738629	-7.0873	Acd	protein_coding
ENSMUSG00000038002	-0.165853	5.66396	-1.1219	0.279092	0.371985	-6.86204	Cramp1	protein_coding
ENSMUSG00000038005	0.770678	2.88349	4.035	0.00102822	0.00393247	-1.24747	Hpf1	protein_coding
ENSMUSG00000038007	1.45852	4.05797	4.47387	0.000419252	0.00191234	-0.541666	Acer2	protein_coding
ENSMUSG00000038009	6.83699	-1.17391	2.55635	0.0215895	0.0459575	-3.17378	Dnajc22	protein_coding
ENSMUSG00000038010	2.05523	0.996624	5.87188	2.75761e-05	0.000223277	2.73831	Ccdc138	protein_coding
ENSMUSG00000038013	0.187953	5.69743	1.21615	0.24224	0.331424	-6.75388	Wipf2	protein_coding
ENSMUSG00000038014	0.302833	7.95416	2.56873	0.0210616	0.045042	-4.55025	Fam120a	protein_coding
ENSMUSG00000038020	2.04542	3.38106	5.39766	6.75573e-05	0.000454124	1.46888	Rapgefl1	protein_coding
ENSMUSG00000038022	-0.638815	2.43815	-3.34375	0.00430671	0.0124782	-2.59794	Mindy4	protein_coding
ENSMUSG00000038023	0.112098	5.78889	0.910976	0.376346	0.472916	-7.07563	Atp6v0a2	protein_coding
ENSMUSG00000038024	0.782769	6.17383	5.17492	0.000103954	0.000637571	0.718163	Dennd4c	protein_coding
ENSMUSG00000038025	-0.207166	5.9173	-1.37506	0.188789	0.270457	-6.55949	Phf2	protein_coding
ENSMUSG00000038028	2.05833	1.9044	7.81261	9.68521e-07	1.71482e-05	5.96221	Tigar	protein_coding
ENSMUSG00000038034	0.699148	3.67997	2.48187	0.0250446	0.0519577	-4.5044	Igsf8	protein_coding
ENSMUSG00000038039	-0.0754577	6.79849	-0.282681	0.781185	0.835557	-7.45151	Gcc2	protein_coding
ENSMUSG00000038042	-0.3926	1.7212	-1.11447	0.282169	0.3754	-6.18719	Ptpdc1	protein_coding
ENSMUSG00000038046	0.282432	1.58079	1.11603	0.28152	0.374694	-6.14571	Mrm3	protein_coding
ENSMUSG00000038047	0.545993	3.24422	2.19962	0.0434896	0.0811197	-4.9995	Haus6	protein_coding
ENSMUSG00000038055	-1.15077	4.01395	-7.41516	1.84541e-06	2.8069e-05	4.9991	Dexi	protein_coding
ENSMUSG00000038056	0.0750409	8.55509	0.426846	0.675399	0.748799	-7.34385	Kmt2c	protein_coding
ENSMUSG00000038058	-0.432777	4.25684	-2.50041	0.0241385	0.0504061	-4.6016	Nod1	protein_coding
ENSMUSG00000038059	1.03516	2.91001	3.63236	0.00236547	0.00767452	-2.04384	Smim3	protein_coding
ENSMUSG00000038060	0.658836	1.37782	1.78319	0.0942717	0.152943	-5.22472	Dlec1	protein_coding
ENSMUSG00000038065	-1.32926	4.23126	-4.36048	0.00052783	0.00230905	-0.820315	Mturn	protein_coding
ENSMUSG00000038068	0.686118	5.22126	3.00378	0.0086977	0.021967	-3.71333	Rnf144b	protein_coding
ENSMUSG00000038069	-0.122737	3.78143	-0.731296	0.475578	0.568891	-7.05164	Cdkn2aip	protein_coding
ENSMUSG00000038070	0.208825	2.75445	0.789348	0.441892	0.536931	-6.77297	Cntln	protein_coding
ENSMUSG00000038071	-5.70587	-0.961903	-5.30987	8.00046e-05	0.000517163	1.53612	Npy6r	protein_coding
ENSMUSG00000038072	1.18926	4.98501	8.01853	6.99044e-07	1.33314e-05	5.91782	Galnt11	protein_coding
ENSMUSG00000038074	-0.244652	2.31113	-0.751795	0.463509	0.557323	-6.6616	Fkbp14	protein_coding
ENSMUSG00000038077	-0.937552	-0.133935	-0.953093	0.355263	0.451866	-5.82075	Kcna6	protein_coding
ENSMUSG00000038079	0.0150076	1.03732	0.0416833	0.967287	0.976457	-6.66061	Tmem237	protein_coding
ENSMUSG00000038080	-0.765077	5.46071	-6.26198	1.3499e-05	0.000127451	2.82037	Kdm1b	protein_coding
ENSMUSG00000038084	-0.334657	6.21913	-2.61494	0.0191969	0.0417395	-4.50322	Opa1	protein_coding
ENSMUSG00000038085	-1.08327	1.33373	-3.71235	0.00200375	0.0067155	-1.59342	Cnbd2	protein_coding
ENSMUSG00000038095	0.101878	7.32456	0.641187	0.530828	0.620223	-7.26523	Sbno1	protein_coding
ENSMUSG00000038102	-0.0774971	5.7057	-0.802422	0.434517	0.530183	-7.16946	Trappc11	protein_coding
ENSMUSG00000038112	2.64341	0.446106	2.49553	0.0243735	0.0508185	-3.58928	AW551984	protein_coding
ENSMUSG00000038116	-0.771055	5.44526	-5.15811	0.000107417	0.000655143	0.691005	Phf20	protein_coding
ENSMUSG00000038119	2.3412	4.14537	8.31508	4.41185e-07	9.65006e-06	6.52841	Cdon	protein_coding
ENSMUSG00000038121	-1.92926	6.35996	-10.5416	1.91719e-08	1.0928e-06	9.60052	Fam210a	protein_coding
ENSMUSG00000038122	0.572633	4.17526	2.59034	0.0201689	0.0434401	-4.43372	Tbc1d32	protein_coding
ENSMUSG00000038126	0.444264	3.46694	2.79039	0.0134614	0.0313896	-3.93799	Mphosph9	protein_coding
ENSMUSG00000038127	-0.399806	6.87116	-2.16112	0.0468185	0.0861063	-5.32867	Ccdc50	protein_coding
ENSMUSG00000038128	-1.74113	1.05368	-4.48578	0.000409259	0.00187879	0.028557	Camk4	protein_coding
ENSMUSG00000038132	0.145531	0.275188	0.211165	0.835527	0.879946	-6.39803	Rbm24	protein_coding
ENSMUSG00000038141	0.519402	4.71235	3.34623	0.00428456	0.0124323	-2.97801	Tmem181a	protein_coding
ENSMUSG00000038143	-0.699099	5.593	-4.19768	0.00073607	0.00301205	-1.27331	Stox2	protein_coding
ENSMUSG00000038145	0.989968	5.29353	6.89811	4.40439e-06	5.40075e-05	3.9974	Snrk	protein_coding
ENSMUSG00000038146	3.02159	4.11675	6.82137	5.02679e-06	6.00278e-05	4.09291	Notch3	protein_coding
ENSMUSG00000038147	2.49232	1.50612	3.17051	0.00616625	0.0166222	-2.56214	Cd84	protein_coding
ENSMUSG00000038150	-2.18167	6.38721	-9.63871	6.41464e-08	2.58763e-06	8.35729	Ormdl3	protein_coding
ENSMUSG00000038151	1.03968	2.30624	2.30942	0.0351646	0.0684053	-4.51568	Prdm1	protein_coding
ENSMUSG00000038156	1.64072	3.87326	1.73872	0.102028	0.163299	-5.74464	Spon1	protein_coding
ENSMUSG00000038160	0.383754	4.91043	2.16178	0.0467591	0.086028	-5.30009	Atg5	protein_coding
ENSMUSG00000038167	1.94527	3.40429	5.42243	6.44211e-05	0.000436487	1.51501	Plekhg6	protein_coding
ENSMUSG00000038168	0.0832756	1.11575	0.212028	0.834865	0.879491	-6.6105	P3h2	protein_coding
ENSMUSG00000038170	-0.472227	7.41854	-4.25077	0.000660278	0.00276311	-1.14377	Pde4dip	protein_coding
ENSMUSG00000038172	0.0840392	5.34768	0.722234	0.480974	0.573785	-7.22145	Ttc39b	protein_coding
ENSMUSG00000038174	-0.488597	5.34665	-2.05373	0.057386	0.101617	-5.51929	Hycc2	protein_coding
ENSMUSG00000038175	1.27121	6.2175	4.04675	0.00100364	0.00385184	-1.58235	Mylip	protein_coding
ENSMUSG00000038178	4.09253	4.89388	9.1337	1.30783e-07	4.18641e-06	7.79012	Slc43a2	protein_coding
ENSMUSG00000038179	2.16594	0.799744	3.56865	0.00269998	0.00851827	-1.64919	Slamf7	protein_coding
ENSMUSG00000038181	-1.22853	5.83983	-6.71992	5.9939e-06	6.91532e-05	3.65754	Chpf2	protein_coding
ENSMUSG00000038187	0.56974	3.73495	4.58883	0.000332346	0.00159645	-0.291241	Btbd10	protein_coding
ENSMUSG00000038188	1.52567	0.639087	3.72729	0.00194261	0.00654206	-1.34563	Scarf1	protein_coding
ENSMUSG00000038193	-1.61885	0.262028	-2.47362	0.0254581	0.0526716	-3.78743	Hand2	protein_coding
ENSMUSG00000038195	2.31401	0.0995529	4.2269	0.000693326	0.00286913	-0.277306	Rilp	protein_coding
ENSMUSG00000038203	0.779452	4.02657	3.07728	0.00747577	0.019415	-3.39921	Hoxa13	protein_coding
ENSMUSG00000038205	-1.57102	4.57166	-13.0942	9.34033e-10	1.36789e-07	12.7311	Prkab2	protein_coding
ENSMUSG00000038206	-0.547174	4.37942	-3.31012	0.00461784	0.013205	-3.04007	Fbxo8	protein_coding
ENSMUSG00000038208	0.0953525	3.09501	0.41806	0.681674	0.753848	-7.07755	Pgap3	protein_coding
ENSMUSG00000038210	1.54103	2.60748	3.83003	0.00157015	0.00551781	-1.54119	Hoxa11	protein_coding
ENSMUSG00000038212	0.2752	5.20884	1.85031	0.0835467	0.138699	-5.84414	Mfsd14b	protein_coding
ENSMUSG00000038213	0.576759	4.04046	3.30596	0.00465786	0.0132873	-2.96778	Tapbpl	protein_coding
ENSMUSG00000038214	0.48272	3.59353	2.86804	0.0114896	0.0276113	-3.76656	Bend3	protein_coding
ENSMUSG00000038215	-0.930114	3.40135	-4.02948	0.00103999	0.0039602	-1.39602	Cep44	protein_coding
ENSMUSG00000038217	2.48198	1.53431	4.13001	0.000845695	0.00337859	-0.68147	Tlcd2	protein_coding
ENSMUSG00000038225	-0.368232	3.62748	-1.76185	0.0979263	0.157721	-5.80462	Primpol	protein_coding
ENSMUSG00000038227	0.0146717	4.57181	0.0805429	0.936843	0.954396	-7.43389	Hoxa9	protein_coding
ENSMUSG00000038235	0.632855	6.57781	3.93987	0.00125113	0.00460147	-1.80848	F11r	protein_coding
ENSMUSG00000038236	0.817889	2.0081	2.86448	0.0115735	0.0277625	-3.44771	Hoxa7	protein_coding
ENSMUSG00000038240	-0.23697	3.20542	-1.42683	0.173586	0.252403	-6.20644	Pdss2	protein_coding
ENSMUSG00000038241	0.0859906	4.59401	0.477178	0.639936	0.717996	-7.3182	Cep250	protein_coding
ENSMUSG00000038244	1.04767	4.74575	4.37482	0.00051264	0.00225482	-0.844721	Mical2	protein_coding
ENSMUSG00000038250	-0.338678	5.58092	-3.16303	0.00626233	0.0168073	-3.41311	Usp38	protein_coding
ENSMUSG00000038252	0.945806	3.54576	5.98466	2.23827e-05	0.00018982	2.52302	Ncapd2	protein_coding
ENSMUSG00000038253	-0.479377	0.840561	-1.81041	0.0897837	0.147094	-5.09225	Hoxa5	protein_coding
ENSMUSG00000038256	-0.597817	5.62298	-3.95647	0.00120899	0.00447008	-1.7758	Bcl9	protein_coding
ENSMUSG00000038260	0.891768	5.30237	3.98644	0.00113647	0.00425221	-1.69138	Trpm4	protein_coding
ENSMUSG00000038264	2.34713	1.6948	4.18567	0.00075442	0.00307075	-0.615723	Sema7a	protein_coding
ENSMUSG00000038267	0.995039	5.51541	5.38341	6.94329e-05	0.000463682	1.14395	Slc22a23	protein_coding
ENSMUSG00000038268	-0.215828	3.17613	-1.15596	0.265315	0.356502	-6.51875	Ovca2	protein_coding
ENSMUSG00000038271	-0.729484	1.24382	-1.50446	0.152694	0.227306	-5.5883	Iffo1	protein_coding
ENSMUSG00000038274	-1.08543	7.27372	-5.37936	6.99746e-05	0.000465677	1.13851	Fau	protein_coding
ENSMUSG00000038279	0.0882934	4.34349	0.629371	0.538331	0.626702	-7.19252	Nop2	protein_coding
ENSMUSG00000038280	-0.210774	5.64822	-1.16472	0.261856	0.35295	-6.81265	Ostm1	protein_coding
ENSMUSG00000038286	-0.592069	4.62857	-3.78912	0.00170895	0.00590431	-2.0615	Bphl	protein_coding
ENSMUSG00000038290	-0.589761	6.06244	-5.05996	0.000130164	0.00076673	0.484339	Smg6	protein_coding
ENSMUSG00000038291	0.627025	3.75929	3.80626	0.00164937	0.00573595	-1.89137	Snx25	protein_coding
ENSMUSG00000038295	5.42967	0.052363	3.8426	0.00152982	0.00539857	-0.947027	Atg9b	protein_coding
ENSMUSG00000038296	-0.971236	4.94001	-2.18005	0.045153	0.0835543	-5.25885	Galnt18	protein_coding
ENSMUSG00000038298	5.36898	2.06331	3.73791	0.00190032	0.00642506	-1.33902	Pdzk1	protein_coding
ENSMUSG00000038299	0.0403488	4.94924	0.365245	0.719896	0.784964	-7.39969	Wdr36	protein_coding
ENSMUSG00000038301	0.352391	5.67119	1.75414	0.0992771	0.159595	-6.01363	Snx10	protein_coding
ENSMUSG00000038302	0.0553641	2.8895	0.35446	0.7278	0.790995	-7.06418	Afg1l	protein_coding
ENSMUSG00000038305	1.79273	3.04034	3.66788	0.00219739	0.00724416	-2.00004	Spats2l	protein_coding
ENSMUSG00000038312	-2.00774	6.45891	-10.4488	2.16267e-08	1.1514e-06	9.47715	Edem2	protein_coding
ENSMUSG00000038319	-0.763335	1.50402	-1.1711	0.25936	0.350253	-6.08829	Kcnh2	protein_coding
ENSMUSG00000038323	0.331255	2.83398	1.08404	0.295026	0.389197	-6.54096	1700066M21Rik	protein_coding
ENSMUSG00000038324	-0.452902	6.52743	-3.66897	0.00219244	0.00722941	-2.37251	Trpc4ap	protein_coding
ENSMUSG00000038331	1.56621	1.69115	5.09547	0.000121408	0.000724622	1.17762	Satb2	protein_coding
ENSMUSG00000038332	-0.184903	3.75878	-0.953306	0.355158	0.451816	-6.83562	Sesn1	protein_coding
ENSMUSG00000038335	-0.426941	5.28014	-3.25211	0.00520795	0.0145679	-3.221	Tsr1	protein_coding
ENSMUSG00000038342	0.178796	5.82117	1.26618	0.224267	0.311025	-6.69552	Mlxip	protein_coding
ENSMUSG00000038344	-0.409643	3.88897	-2.1131	0.0513007	0.0926712	-5.28091	Txlng	protein_coding
ENSMUSG00000038346	0.137571	5.00096	1.12418	0.278154	0.371025	-6.83263	Zfp384	protein_coding
ENSMUSG00000038347	0.150117	1.81355	0.598918	0.557935	0.644625	-6.67897	Tcte2	lncRNA
ENSMUSG00000038349	0.423253	1.87789	0.845102	0.410991	0.507549	-6.4652	Plcl1	protein_coding
ENSMUSG00000038351	-0.756236	5.53676	-3.54196	0.00285387	0.00891246	-2.63277	Sgsm2	protein_coding
ENSMUSG00000038354	-1.83257	1.68083	-3.59784	0.00254123	0.00810582	-1.84916	Ankrd35	protein_coding
ENSMUSG00000038365	0.095946	4.02872	0.620328	0.544113	0.631893	-7.15507	Fbxo25	protein_coding
ENSMUSG00000038366	1.42966	7.56596	7.12344	3.00144e-06	4.06843e-05	4.39251	Lasp1	protein_coding
ENSMUSG00000038368	-1.04683	5.06872	-8.17078	5.51184e-07	1.13899e-05	6.14423	Focad	protein_coding
ENSMUSG00000038369	-0.26749	6.3735	-2.26709	0.0381799	0.0730578	-5.1496	Ncoa6	protein_coding
ENSMUSG00000038370	-6.24556	3.06579	-8.08068	6.342e-07	1.24509e-05	6.37512	Pcp4l1	protein_coding
ENSMUSG00000038371	-0.367481	6.55441	-3.73969	0.00189332	0.00640561	-2.22403	Sbf2	protein_coding
ENSMUSG00000038372	0.74553	6.30774	3.80905	0.00163986	0.00570675	-2.08121	Gmds	protein_coding
ENSMUSG00000038374	-0.117772	4.17759	-0.801234	0.435184	0.530772	-7.05086	Rbm8a	protein_coding
ENSMUSG00000038375	0.101223	6.60008	0.611086	0.550056	0.637464	-7.30485	Trp53inp2	protein_coding
ENSMUSG00000038383	-0.195812	4.57923	-1.50462	0.152653	0.227305	-6.31947	Pigu	protein_coding
ENSMUSG00000038384	-0.480782	5.40415	-1.73331	0.10301	0.164527	-6.04169	Setd1b	protein_coding
ENSMUSG00000038387	0.394983	3.84019	1.60245	0.129364	0.198117	-6.05802	Rras	protein_coding
ENSMUSG00000038388	2.01104	3.33477	4.47619	0.000417281	0.00190762	-0.371982	Pals2	protein_coding
ENSMUSG00000038393	2.37675	8.24988	6.84721	4.80747e-06	5.79505e-05	3.93147	Txnip	protein_coding
ENSMUSG00000038398	-0.226477	3.68914	-1.66455	0.11621	0.181211	-5.95782	Upf3a	protein_coding
ENSMUSG00000038400	5.36077	4.75078	12.4474	1.91248e-09	2.2094e-07	12.0729	Pmepa1	protein_coding
ENSMUSG00000038406	-0.414119	5.68407	-2.06975	0.055682	0.09908	-5.49721	Scaf1	protein_coding
ENSMUSG00000038412	1.00495	3.57094	4.44358	0.000445802	0.0020134	-0.520108	Higd1a	protein_coding
ENSMUSG00000038415	2.67178	3.77309	6.67358	6.49866e-06	7.28924e-05	3.83146	Foxq1	protein_coding
ENSMUSG00000038416	-0.314401	5.10949	-2.61283	0.0192785	0.041893	-4.48309	Cdc16	protein_coding
ENSMUSG00000038417	-0.358135	4.28242	-2.63794	0.0183287	0.0402035	-4.3623	Fig4	protein_coding
ENSMUSG00000038418	1.18218	3.42994	4.1077	0.000885361	0.00349787	-1.14435	Egr1	protein_coding
ENSMUSG00000038422	0.550591	1.32392	1.7084	0.107633	0.170208	-5.28444	Hdhd3	protein_coding
ENSMUSG00000038425	-0.469377	3.53037	-2.62029	0.0189917	0.041363	-4.28192	Poli	protein_coding
ENSMUSG00000038429	0.0921305	5.99655	0.615916	0.546946	0.634702	-7.30706	Usp5	protein_coding
ENSMUSG00000038437	-0.21035	6.55763	-1.28291	0.218495	0.304757	-6.67181	Mllt6	protein_coding
ENSMUSG00000038446	0.0385864	4.95721	0.253881	0.802946	0.853932	-7.4407	Cdc40	protein_coding
ENSMUSG00000038451	-0.00970503	2.82657	-0.0449315	0.964739	0.974335	-7.08981	Spsb2	protein_coding
ENSMUSG00000038453	-0.247918	2.16899	-0.402771	0.692652	0.762798	-6.93986	Srcin1	protein_coding
ENSMUSG00000038456	0.532498	0.38988	0.728406	0.477295	0.570529	-6.07648	Dennd2a	protein_coding
ENSMUSG00000038459	1.44629	5.07346	7.17885	2.73419e-06	3.78711e-05	4.51531	Abhd17c	protein_coding
ENSMUSG00000038462	-0.242927	5.30685	-1.30524	0.210976	0.296888	-6.6309	Uqcrfs1	protein_coding
ENSMUSG00000038463	3.74075	1.53469	2.82956	0.0124289	0.0294455	-3.06674	Olfml2b	protein_coding
ENSMUSG00000038467	0.0231698	6.80497	0.175985	0.862599	0.899744	-7.48003	Chmp4b	protein_coding
ENSMUSG00000038473	-0.65794	2.57836	-2.67829	0.0168964	0.0376943	-3.96586	Nos1ap	protein_coding
ENSMUSG00000038481	0.922138	6.83261	2.94131	0.00988858	0.0244767	-3.85225	Cdk19	protein_coding
ENSMUSG00000038482	0.605198	4.95992	5.62424	4.38651e-05	0.000321656	1.63852	Tfdp1	protein_coding
ENSMUSG00000038485	0.0782398	5.19877	0.521053	0.60974	0.691045	-7.34414	Socs7	protein_coding
ENSMUSG00000038486	1.34146	-1.11773	1.38348	0.186243	0.267535	-5.12573	Sv2a	protein_coding
ENSMUSG00000038489	-0.358928	3.03064	-1.58973	0.132211	0.201891	-5.91724	Polr2l	protein_coding
ENSMUSG00000038495	0.224788	6.15806	1.5805	0.134307	0.204522	-6.27685	Otud7b	protein_coding
ENSMUSG00000038497	0.769152	5.11886	4.90196	0.000177751	0.000978271	0.200731	Tmco3	protein_coding
ENSMUSG00000038500	-0.574602	2.71096	-2.71525	0.0156795	0.0354801	-3.91315	Prr3	protein_coding
ENSMUSG00000038502	-0.854817	5.54117	-5.03721	0.00013611	0.000793828	0.448006	Ptov1	protein_coding
ENSMUSG00000038503	-0.756254	4.61859	-4.09919	0.000900982	0.00354315	-1.42282	Mesd	protein_coding
ENSMUSG00000038506	0.24059	4.25431	1.56204	0.13859	0.209732	-6.20211	Dcun1d2	protein_coding
ENSMUSG00000038507	1.60878	4.70206	9.12634	1.32176e-07	4.21343e-06	7.67823	Parp12	protein_coding
ENSMUSG00000038508	-3.94149	0.534806	-8.61881	2.78433e-07	7.03329e-06	7.0431	Gdf15	protein_coding
ENSMUSG00000038510	-0.152348	2.78093	-0.61765	0.545831	0.633552	-6.93524	Rpf2	protein_coding
ENSMUSG00000038515	2.35865	2.51319	8.17972	5.43597e-07	1.1294e-05	6.48807	Grtp1	protein_coding
ENSMUSG00000038517	0.0660657	0.899424	0.126649	0.900857	0.928594	-6.57398	Tbkbp1	protein_coding
ENSMUSG00000038518	-0.941972	5.62647	-5.84189	2.91574e-05	0.000233579	2.02531	Jarid2	protein_coding
ENSMUSG00000038520	-0.379084	5.00949	-2.55988	0.0214378	0.0457298	-4.5772	Tbc1d17	protein_coding
ENSMUSG00000038521	1.69153	5.00245	2.59561	0.0199566	0.0430856	-4.42156	C1s1	protein_coding
ENSMUSG00000038524	0.546021	3.08764	2.97028	0.00931769	0.0233178	-3.47275	Fchsd1	protein_coding
ENSMUSG00000038525	0.664289	4.53437	4.04992	0.000997107	0.00382982	-1.50437	Armc10	protein_coding
ENSMUSG00000038526	-3.14859	-1.45485	-2.98687	0.00900538	0.0226508	-2.51423	Car14	protein_coding
ENSMUSG00000038527	-4.5941	2.67756	-9.16168	1.25631e-07	4.09544e-06	7.95986	C1rl	protein_coding
ENSMUSG00000038530	2.3679	0.983573	4.07217	0.00095248	0.0036917	-0.656302	Rgs4	protein_coding
ENSMUSG00000038533	0.279217	4.90006	3.01573	0.00848642	0.0215434	-3.67267	Cbfa2t2	protein_coding
ENSMUSG00000038534	-0.127434	5.13341	-0.570313	0.576692	0.661263	-7.31631	Osbpl7	protein_coding
ENSMUSG00000038535	-0.49802	5.88486	-1.8619	0.0818087	0.136416	-5.84675	Zfp280d	protein_coding
ENSMUSG00000038538	-0.55145	7.6731	-2.49417	0.0244396	0.0509287	-4.69654	Ubn2	protein_coding
ENSMUSG00000038539	-1.50864	3.71022	-4.69684	0.000267506	0.00135772	-0.0406874	Atf5	protein_coding
ENSMUSG00000038541	-3.29375	-0.0236229	-4.22864	0.00069085	0.00286215	-0.288308	Srd5a2	protein_coding
ENSMUSG00000038542	-0.560928	3.98718	-4.42389	0.000463976	0.00208198	-0.672005	Pcid2	protein_coding
ENSMUSG00000038543	1.01674	-0.309535	1.6368	0.121938	0.188513	-4.93775	BC028528	protein_coding
ENSMUSG00000038544	0.571634	3.8574	4.34905	0.000540265	0.00235137	-0.797858	Inip	protein_coding
ENSMUSG00000038545	-0.492888	4.72245	-2.28995	0.0365223	0.0705729	-5.05287	Cul7	protein_coding
ENSMUSG00000038546	0.324277	5.40235	1.6743	0.114254	0.178652	-6.12951	Ranbp9	protein_coding
ENSMUSG00000038550	-0.251028	0.52774	-0.57837	0.571375	0.656444	-6.33566	Ciart	protein_coding
ENSMUSG00000038552	-0.0307099	1.03664	-0.0716911	0.94377	0.958963	-6.62008	Fndc4	protein_coding
ENSMUSG00000038555	-0.316696	-0.0270361	-0.643693	0.529244	0.618792	-6.13769	Reep2	protein_coding
ENSMUSG00000038560	2.21922	-0.975697	2.49186	0.0245525	0.0510805	-3.47751	Sp6	protein_coding
ENSMUSG00000038563	0.371947	4.57226	3.12672	0.00675044	0.0178333	-3.42466	Efl1	protein_coding
ENSMUSG00000038564	-0.425282	5.13773	-3.92345	0.00129429	0.00473409	-1.82775	Ift172	protein_coding
ENSMUSG00000038569	0.206694	1.73569	0.872628	0.396267	0.493299	-6.47394	Rad9b	protein_coding
ENSMUSG00000038576	3.69873	1.03469	6.17331	1.58497e-05	0.00014483	3.28214	Susd4	protein_coding
ENSMUSG00000038578	1.23395	2.80693	3.48903	0.00318544	0.00973537	-2.36942	Susd1	protein_coding
ENSMUSG00000038582	0.814851	5.04306	5.5953	4.6335e-05	0.0003358	1.57723	Pptc7	protein_coding
ENSMUSG00000038583	-3.25261	-1.32132	-3.38557	0.00394875	0.0116368	-1.79428	Pln	protein_coding
ENSMUSG00000038587	-0.23294	3.71077	-0.348278	0.732346	0.794978	-7.19961	Akap12	protein_coding
ENSMUSG00000038593	0.131133	4.68715	0.92198	0.370757	0.467002	-7.01807	Tctn1	protein_coding
ENSMUSG00000038594	0.0511623	3.6427	0.201944	0.842604	0.885425	-7.30675	Cep85l	protein_coding
ENSMUSG00000038599	4.50339	3.48475	10.5052	2.00977e-08	1.10848e-06	9.75533	Capn8	protein_coding
ENSMUSG00000038600	4.60137	-0.674395	3.48129	0.00323701	0.00985369	-1.59858	Atp6v0a4	protein_coding
ENSMUSG00000038604	0.380558	4.01448	1.78857	0.0933694	0.151752	-5.79519	Ripor1	protein_coding
ENSMUSG00000038605	0.339717	4.01993	1.87475	0.0799201	0.13394	-5.67883	Samd10	protein_coding
ENSMUSG00000038607	0.174157	3.33684	0.957657	0.353028	0.449878	-6.73286	Gng10	protein_coding
ENSMUSG00000038608	1.71736	3.5214	3.69716	0.00206788	0.00689877	-2.00451	Dock10	protein_coding
ENSMUSG00000038611	-0.0204185	6.09162	-0.147386	0.884739	0.916584	-7.4949	Phrf1	protein_coding
ENSMUSG00000038612	0.634467	7.00124	4.89014	0.000181964	0.000995737	0.156613	Mcl1	protein_coding
ENSMUSG00000038615	0.0204916	8.25841	0.101403	0.920539	0.942294	-7.44851	Nfe2l1	protein_coding
ENSMUSG00000038618	1.0078	4.60244	5.64524	4.21584e-05	0.000312579	1.71955	Rassf7	protein_coding
ENSMUSG00000038619	-0.251166	5.73982	-2.40289	0.0292796	0.0589861	-4.90282	Ensa	protein_coding
ENSMUSG00000038622	0.359533	2.6374	2.03719	0.0591965	0.104221	-5.13709	Med30	protein_coding
ENSMUSG00000038623	0.941075	1.5153	1.82583	0.0873261	0.14379	-5.12065	Tm6sf1	protein_coding
ENSMUSG00000038628	0.0852582	4.54488	0.51012	0.6172	0.697643	-7.29909	Polr3k	protein_coding
ENSMUSG00000038630	-1.3987	0.243365	-2.14933	0.047884	0.0876872	-4.45966	Zkscan16	protein_coding
ENSMUSG00000038633	2.22585	5.33979	9.37191	9.31376e-08	3.33663e-06	8.00975	Degs1	protein_coding
ENSMUSG00000038637	-0.600783	2.80202	-3.32902	0.00444032	0.0127952	-2.70356	Lrrc56	protein_coding
ENSMUSG00000038642	4.29019	4.19865	8.24764	4.894e-07	1.04951e-05	6.53857	Ctss	protein_coding
ENSMUSG00000038644	0.998063	3.00914	5.03319	0.000137191	0.000799221	0.771808	Pold1	protein_coding
ENSMUSG00000038646	-0.107282	4.04353	-0.417822	0.681844	0.753982	-7.29501	Ramac	protein_coding
ENSMUSG00000038648	-1.01856	6.88292	-7.14976	2.87123e-06	3.93427e-05	4.42217	Creb3l2	protein_coding
ENSMUSG00000038650	0.610333	6.68502	2.47059	0.0256115	0.0529105	-4.77169	Rnh1	protein_coding
ENSMUSG00000038658	-0.354288	5.6501	-2.36478	0.0315567	0.0626122	-4.97269	Ric1	protein_coding
ENSMUSG00000038664	-0.453061	7.81005	-4.08054	0.000936215	0.00364617	-1.48402	Herc1	protein_coding
ENSMUSG00000038665	-1.75198	2.15965	-3.26758	0.00504357	0.0141792	-2.68875	Dgki	protein_coding
ENSMUSG00000038668	1.3608	3.20565	2.74522	0.0147555	0.0337973	-3.89058	Lpar1	protein_coding
ENSMUSG00000038671	-0.263863	4.35681	-1.99619	0.0639072	0.111022	-5.53056	Arfrp1	protein_coding
ENSMUSG00000038679	-0.200184	6.42846	-1.42377	0.174457	0.253495	-6.49214	Trps1	protein_coding
ENSMUSG00000038683	0.19841	4.32127	1.32606	0.20415	0.288847	-6.51458	Pak1ip1	protein_coding
ENSMUSG00000038685	-0.331035	4.10292	-2.38209	0.0305022	0.060826	-4.82372	Rtel1	protein_coding
ENSMUSG00000038690	0.132427	5.33274	0.703425	0.492289	0.584277	-7.2316	Atp5j2	protein_coding
ENSMUSG00000038692	-0.31381	1.88758	-1.12982	0.27584	0.368419	-6.25733	Hoxb4	protein_coding
ENSMUSG00000038695	-0.0477976	3.21856	-0.251704	0.804598	0.855223	-7.16302	Josd2	protein_coding
ENSMUSG00000038696	-0.0620863	5.37719	-0.590956	0.563123	0.649395	-7.31404	Mapkap1	protein_coding
ENSMUSG00000038697	0.121586	4.38286	1.09898	0.28866	0.382262	-6.7908	Taf5l	protein_coding
ENSMUSG00000038700	-1.27188	2.67761	-4.61418	0.000315811	0.0015389	-0.0542108	Hoxb5	protein_coding
ENSMUSG00000038702	-0.377377	3.50677	-0.997943	0.333729	0.429969	-6.7532	Dsel	protein_coding
ENSMUSG00000038705	-0.521717	4.73807	-4.47423	0.000418942	0.00191234	-0.658094	Gmeb2	protein_coding
ENSMUSG00000038708	-0.499913	8.15564	-2.27908	0.037302	0.0717451	-5.07931	Golga4	protein_coding
ENSMUSG00000038712	-0.646316	6.7462	-4.46365	0.000428022	0.00194513	-0.721502	Mindy1	protein_coding
ENSMUSG00000038717	-0.0688937	4.92674	-0.49642	0.626609	0.705988	-7.3425	Atp5l	protein_coding
ENSMUSG00000038718	0.94026	1.99784	2.36656	0.031447	0.0624258	-4.37408	Pbx3	protein_coding
ENSMUSG00000038721	1.09499	1.30944	2.46404	0.0259462	0.0535081	-4.00764	Hoxb7	protein_coding
ENSMUSG00000038722	0.0368996	4.32507	0.180893	0.85881	0.897012	-7.39705	Bud31	protein_coding
ENSMUSG00000038725	1.93573	1.05205	2.1504	0.0477868	0.0875301	-4.38864	Pkhd1l1	protein_coding
ENSMUSG00000038729	-2.37856	0.549995	-5.55445	5.00698e-05	0.000358246	2.1836	Pakap	protein_coding
ENSMUSG00000038732	-0.0561038	6.54235	-0.3344	0.742588	0.802629	-7.4423	Mboat1	protein_coding
ENSMUSG00000038733	-0.157051	7.42329	-0.871857	0.396675	0.493566	-7.0844	Wdr26	protein_coding
ENSMUSG00000038736	-0.0535943	4.60263	-0.190736	0.851224	0.891335	-7.4234	Nudcd1	protein_coding
ENSMUSG00000038738	-0.0317248	0.15231	-0.0551507	0.956728	0.968796	-6.39653	Shank1	protein_coding
ENSMUSG00000038740	1.04641	4.48796	3.79084	0.00170288	0.00588865	-2.00877	Mvb12b	protein_coding
ENSMUSG00000038742	-0.917621	0.10656	-2.67117	0.0171412	0.0381553	-3.36921	Angptl6	protein_coding
ENSMUSG00000038745	3.43388	-2.88964	2.56175	0.0213578	0.0456035	-3.14597	Nlrp6	protein_coding
ENSMUSG00000038756	1.71164	1.0885	3.54393	0.00284221	0.00889016	-1.81353	Ttll6	protein_coding
ENSMUSG00000038759	0.47167	5.29536	4.0971	0.000904873	0.0035539	-1.47013	Nup205	protein_coding
ENSMUSG00000038762	-0.116364	6.13666	-0.997675	0.333855	0.430023	-6.99456	Abcf1	protein_coding
ENSMUSG00000038764	-0.208193	6.59315	-1.45435	0.165925	0.24341	-6.44785	Ptpn3	protein_coding
ENSMUSG00000038766	0.0533907	6.39734	0.343792	0.735651	0.797437	-7.44004	Gabpb2	protein_coding
ENSMUSG00000038773	0.121525	6.81078	0.900188	0.381881	0.47885	-7.07741	Kdm3b	protein_coding
ENSMUSG00000038774	-0.775563	6.88934	-2.86016	0.0116761	0.0279733	-4.00972	Ascc3	protein_coding
ENSMUSG00000038775	5.92474	4.26274	13.032	9.99412e-10	1.39309e-07	12.6955	Vill	protein_coding
ENSMUSG00000038776	0.680672	5.89168	2.65518	0.0177033	0.0391583	-4.42219	Ephx1	protein_coding
ENSMUSG00000038777	-1.89871	1.30616	-4.7091	0.000261018	0.00133229	0.496823	Sema6c	protein_coding
ENSMUSG00000038780	0.679737	5.32633	3.62075	0.00242321	0.00781408	-2.45382	Smurf1	protein_coding
ENSMUSG00000038781	0.321311	5.68737	1.84197	0.0848175	0.140413	-5.87403	Stap2	protein_coding
ENSMUSG00000038784	0.0722231	5.11571	0.479785	0.638123	0.716434	-7.36747	Cnot4	protein_coding
ENSMUSG00000038797	1.78494	1.48622	7.7827	1.01595e-06	1.77642e-05	5.92174	Zscan2	protein_coding
ENSMUSG00000038803	-0.988625	5.2645	-4.20312	0.000727919	0.00298667	-1.24686	Ost4	protein_coding
ENSMUSG00000038806	0.360845	4.0475	2.6871	0.0165984	0.0371538	-4.22305	Sde2	protein_coding
ENSMUSG00000038807	3.71728	4.13445	5.86974	2.76856e-05	0.000223841	2.36546	Rap1gap2	protein_coding
ENSMUSG00000038811	4.0044	0.174238	4.0787	0.00093977	0.00365582	-0.516239	Gngt2	protein_coding
ENSMUSG00000038812	-0.628356	3.63351	-2.53526	0.0225186	0.0476048	-4.42234	Trmt112	protein_coding
ENSMUSG00000038816	-2.39121	5.77131	-8.12232	5.9431e-07	1.19298e-05	6.06877	Ctnnal1	protein_coding
ENSMUSG00000038822	0.409395	3.80179	1.96262	0.0680159	0.117073	-5.50172	Hace1	protein_coding
ENSMUSG00000038827	-0.0125418	3.60324	-0.100349	0.921362	0.942948	-7.28616	Abitram	protein_coding
ENSMUSG00000038828	-1.20076	6.55722	-6.77729	5.42526e-06	6.39888e-05	3.76142	Tmem214	protein_coding
ENSMUSG00000038831	0.239882	4.23917	1.81254	0.0894401	0.146654	-5.82685	Ralgps1	protein_coding
ENSMUSG00000038836	-0.282253	2.61706	-1.39491	0.182837	0.26341	-6.12138	Agbl3	protein_coding
ENSMUSG00000038838	-0.0510749	3.77963	-0.30866	0.761716	0.819549	-7.26027	Vars2	protein_coding
ENSMUSG00000038843	2.65968	2.29625	4.00717	0.00108891	0.00410935	-1.10411	Gcnt1	protein_coding
ENSMUSG00000038844	-0.755155	6.46075	-6.18727	1.54531e-05	0.000141797	2.6791	Kif16b	protein_coding
ENSMUSG00000038845	0.090946	4.71812	0.47403	0.642129	0.720035	-7.32358	Phb	protein_coding
ENSMUSG00000038848	-0.244555	5.42656	-2.01541	0.0616574	0.107885	-5.58378	Ythdf1	protein_coding
ENSMUSG00000038855	-0.445861	5.08274	-1.17659	0.257226	0.347983	-6.78253	Itpkb	protein_coding
ENSMUSG00000038859	5.20759	2.98606	12.7771	1.32224e-09	1.68726e-07	12.2359	Baiap2l1	protein_coding
ENSMUSG00000038860	1.26255	1.06579	2.4458	0.0269009	0.0550897	-3.99466	Garnl3	protein_coding
ENSMUSG00000038861	-0.355903	5.75747	-2.76466	0.0141844	0.0327593	-4.21204	Pi4kb	protein_coding
ENSMUSG00000038866	0.197761	5.60624	1.01964	0.323652	0.419454	-6.96779	Zcchc2	protein_coding
ENSMUSG00000038871	1.651	4.598	2.27234	0.0377932	0.0724807	-5.06317	Bpgm	protein_coding
ENSMUSG00000038872	-1.40478	7.76976	-7.18227	2.71852e-06	3.77564e-05	4.50172	Zfhx3	protein_coding
ENSMUSG00000038876	0.114468	4.94223	0.831914	0.41817	0.514591	-7.11415	Rnf146	protein_coding
ENSMUSG00000038879	-0.391087	6.16604	-2.02969	0.0600336	0.105477	-5.56819	Nipal2	protein_coding
ENSMUSG00000038880	-0.512409	3.67007	-2.71001	0.015847	0.0357799	-4.10199	Mrps34	protein_coding
ENSMUSG00000038884	0.618525	3.24093	2.93792	0.00995769	0.0246201	-3.59036	Shfl	protein_coding
ENSMUSG00000038886	2.10197	5.14322	8.56458	3.02035e-07	7.38612e-06	6.8058	Man2a2	protein_coding
ENSMUSG00000038888	0.99354	2.16151	4.66036	0.000287813	0.00143188	0.199135	Ctu1	protein_coding
ENSMUSG00000038893	-0.25348	3.35243	-1.47384	0.160669	0.237173	-6.15571	Fam117a	protein_coding
ENSMUSG00000038894	-0.898811	3.04822	-1.96474	0.0677491	0.11668	-5.32921	Irs2	protein_coding
ENSMUSG00000038895	-0.418443	2.50196	-2.00343	0.0630513	0.10986	-5.15643	Zfp653	protein_coding
ENSMUSG00000038900	-1.09065	7.96952	-5.70949	3.73525e-05	0.000282548	1.80273	Rpl12	protein_coding
ENSMUSG00000038902	-0.0358777	5.40694	-0.349204	0.731665	0.794407	-7.43398	Pogz	protein_coding
ENSMUSG00000038903	0.530338	3.50639	1.36164	0.192899	0.275547	-6.34038	Ccdc68	protein_coding
ENSMUSG00000038909	0.0859973	5.5153	0.888187	0.388101	0.485103	-7.09047	Kat7	protein_coding
ENSMUSG00000038910	1.56306	4.28815	6.73804	5.80789e-06	6.76176e-05	3.82091	Plcl2	protein_coding
ENSMUSG00000038914	-0.100327	6.80802	-0.672851	0.511013	0.601471	-7.2575	Dido1	protein_coding
ENSMUSG00000038930	-0.844728	3.1346	-2.74889	0.0146459	0.0335975	-3.94618	Rccd1	protein_coding
ENSMUSG00000038936	-0.735762	3.52737	-4.20121	0.000730772	0.00299669	-1.05512	Sccpdh	protein_coding
ENSMUSG00000038943	1.73499	2.75469	4.43388	0.000454663	0.00204678	-0.347421	Prc1	protein_coding
ENSMUSG00000038949	0.110682	4.92949	0.854218	0.406075	0.502774	-7.09116	Cnst	protein_coding
ENSMUSG00000038954	-0.0632541	2.60087	-0.391867	0.700525	0.768873	-6.99817	Supt3	protein_coding
ENSMUSG00000038957	-0.386221	4.19919	-2.30844	0.0352316	0.0685106	-4.95821	Edc3	protein_coding
ENSMUSG00000038963	-1.15975	2.88081	-4.19283	0.00074343	0.0030365	-0.894656	Slco4a1	protein_coding
ENSMUSG00000038965	0.121197	6.0457	0.804498	0.433353	0.529085	-7.16946	Ube2l3	protein_coding
ENSMUSG00000038967	-0.339132	5.44657	-1.64634	0.119942	0.185877	-6.1718	Pdk2	protein_coding
ENSMUSG00000038970	0.682103	6.31098	4.48174	0.000412618	0.00189026	-0.688581	Lmtk2	protein_coding
ENSMUSG00000038975	-0.244929	4.62944	-1.85088	0.0834609	0.138571	-5.79982	Rabggtb	protein_coding
ENSMUSG00000038976	1.19706	5.63954	6.53487	8.29256e-06	8.77501e-05	3.33379	Ppp1r9b	protein_coding
ENSMUSG00000038980	-0.0661384	2.57906	-0.296174	0.771053	0.827099	-7.06264	Rbbp8nl	protein_coding
ENSMUSG00000038982	0.66528	3.04631	4.96345	0.000157398	0.000892521	0.601625	Bloc1s5	protein_coding
ENSMUSG00000038990	0.506822	4.14545	4.11475	0.000872629	0.00346184	-1.32389	Cables2	protein_coding
ENSMUSG00000038991	-0.30247	7.2265	-1.28099	0.219152	0.305478	-6.65916	Txndc5	protein_coding
ENSMUSG00000039000	0.333235	6.45451	2.33442	0.0334895	0.0657905	-5.02696	Ube3c	protein_coding
ENSMUSG00000039001	-1.35383	6.51467	-6.12719	1.72374e-05	0.000154201	2.56759	Rps21	protein_coding
ENSMUSG00000039004	1.03561	-0.187586	1.6687	0.115373	0.180126	-4.91355	Bmp6	protein_coding
ENSMUSG00000039005	0.956124	5.26508	4.56638	0.000347734	0.00165194	-0.494174	Tlr4	protein_coding
ENSMUSG00000039007	1.06274	4.5798	4.33426	0.000556787	0.00240417	-0.90558	Cpq	protein_coding
ENSMUSG00000039016	-0.209361	4.47237	-1.01975	0.323598	0.419419	-6.90312	Timm8b	protein_coding
ENSMUSG00000039018	-0.603536	2.58631	-3.16479	0.00623959	0.0167568	-2.99016	Mtg1	protein_coding
ENSMUSG00000039031	0.598498	4.72015	3.33717	0.00436594	0.012626	-3.00578	Arhgap18	protein_coding
ENSMUSG00000039033	-1.14563	3.50803	-5.92944	2.47848e-05	0.000205753	2.39018	Tasp1	protein_coding
ENSMUSG00000039041	0.202028	4.95374	1.24498	0.231751	0.319698	-6.68365	Adrm1	protein_coding
ENSMUSG00000039043	0.713303	4.65042	3.47037	0.00331128	0.0100433	-2.71469	Arpin	protein_coding
ENSMUSG00000039046	1.44844	5.50203	7.72148	1.12079e-06	1.90733e-05	5.4086	Usp6nl	protein_coding
ENSMUSG00000039047	0.247572	5.10163	1.71314	0.106739	0.169092	-6.0525	Pigk	protein_coding
ENSMUSG00000039048	-0.464127	4.22563	-3.44679	0.00347741	0.0104876	-2.72629	Foxred1	protein_coding
ENSMUSG00000039050	-0.2718	6.70235	-1.81674	0.088767	0.145709	-5.91082	Osbpl2	protein_coding
ENSMUSG00000039058	1.09189	-0.679321	1.44551	0.168355	0.246363	-5.07167	Ak5	protein_coding
ENSMUSG00000039062	4.17881	4.81316	7.00424	3.6734e-06	4.73184e-05	4.41811	Anpep	protein_coding
ENSMUSG00000039063	-0.707016	1.30404	-2.69315	0.0163966	0.0367626	-3.58923	Echdc3	protein_coding
ENSMUSG00000039065	-0.664952	3.86968	-5.41716	6.50754e-05	0.000440142	1.33634	Atpsckmt	protein_coding
ENSMUSG00000039067	-0.589006	5.40869	-4.39229	0.00049475	0.00218723	-0.865163	Psmd7	protein_coding
ENSMUSG00000039068	-0.192989	6.46816	-1.0742	0.299275	0.393786	-6.91031	Zzz3	protein_coding
ENSMUSG00000039069	-0.494733	3.67385	-3.01555	0.00848965	0.021548	-3.52494	Mtg2	protein_coding
ENSMUSG00000039081	-1.11216	5.32463	-6.40567	1.04309e-05	0.000104397	3.09925	Zfp503	protein_coding
ENSMUSG00000039084	1.07558	1.08628	1.45978	0.164447	0.241705	-5.56283	Chad	protein_coding
ENSMUSG00000039086	0.44851	3.25853	2.59143	0.0201249	0.0433819	-4.27112	Ss18l1	protein_coding
ENSMUSG00000039087	0.347961	6.80869	2.10173	0.0524176	0.0942227	-5.4351	Rreb1	protein_coding
ENSMUSG00000039089	1.09389	4.23093	9.10829	1.35656e-07	4.29416e-06	7.6669	L3mbtl3	protein_coding
ENSMUSG00000039092	3.01966	2.6179	4.93875	0.000165269	0.00092721	0.746035	Sptlc3	protein_coding
ENSMUSG00000039096	0.56493	3.2193	2.73734	0.0149931	0.0342302	-3.97353	Rsad1	protein_coding
ENSMUSG00000039100	0.288541	6.95324	2.05193	0.0575809	0.101879	-5.51759	Marchf6	protein_coding
ENSMUSG00000039103	0.428014	2.4956	1.47209	0.161136	0.237658	-5.98289	Nexn	protein_coding
ENSMUSG00000039105	-0.0197674	5.24526	-0.110387	0.913528	0.937621	-7.47979	Atp6v1g1	protein_coding
ENSMUSG00000039108	0.584925	4.59503	4.6291	0.00030647	0.00150323	-0.314312	Lsm14b	protein_coding
ENSMUSG00000039109	1.65026	2.41705	2.03424	0.0595242	0.104738	-4.87465	F13a1	protein_coding
ENSMUSG00000039110	1.30578	1.92838	4.65384	0.000291607	0.00144606	0.208905	Mycbpap	protein_coding
ENSMUSG00000039114	0.298575	0.387643	0.356436	0.72635	0.789963	-6.46355	Nrn1	protein_coding
ENSMUSG00000039115	-0.205748	3.2277	-0.468762	0.645806	0.723048	-7.08204	Itga9	protein_coding
ENSMUSG00000039116	-0.133804	7.32797	-0.882556	0.391044	0.487945	-7.07736	Adgrg6	protein_coding
ENSMUSG00000039117	0.111389	4.54731	0.835618	0.416146	0.512799	-7.07234	Taf4	protein_coding
ENSMUSG00000039126	-0.636354	5.51359	-1.90451	0.0756946	0.12808	-5.77063	Prune2	protein_coding
ENSMUSG00000039128	-0.418153	5.32296	-3.09071	0.00727135	0.0189612	-3.55177	Cdc123	protein_coding
ENSMUSG00000039130	-0.384331	2.9392	-2.43707	0.0273693	0.0558719	-4.4649	Zc3hc1	protein_coding
ENSMUSG00000039131	6.09818	1.62787	8.51237	3.26761e-07	7.79194e-06	6.81187	Gipc2	protein_coding
ENSMUSG00000039137	1.03523	0.847445	2.06421	0.0562663	0.0999457	-4.67158	Whrn	protein_coding
ENSMUSG00000039145	0.337509	6.75446	1.44005	0.169872	0.248157	-6.4647	Camk1d	protein_coding
ENSMUSG00000039148	-0.444367	5.30767	-3.99304	0.00112111	0.00420397	-1.69095	Sart1	protein_coding
ENSMUSG00000039153	3.41226	2.65027	8.73244	2.35048e-07	6.36414e-06	7.34452	Runx2	protein_coding
ENSMUSG00000039156	1.84093	4.38685	15.2663	1.03099e-10	3.06334e-08	14.9673	Stim2	protein_coding
ENSMUSG00000039157	1.43017	5.85838	8.14635	5.72497e-07	1.17041e-05	6.09255	Eeig1	protein_coding
ENSMUSG00000039158	1.7044	2.77106	3.14951	0.00643985	0.0171875	-2.97742	Akna	protein_coding
ENSMUSG00000039159	-0.0611436	6.68968	-0.494848	0.627692	0.706845	-7.36996	Ube2h	protein_coding
ENSMUSG00000039163	0.929381	2.4652	4.1996	0.000733189	0.00300324	-0.820235	Cmc1	protein_coding
ENSMUSG00000039164	0.342389	2.47176	1.79106	0.0929542	0.151174	-5.46701	Naif1	protein_coding
ENSMUSG00000039166	0.216481	2.12967	1.0178	0.324494	0.420297	-6.41683	Akap7	protein_coding
ENSMUSG00000039167	0.376515	2.43106	0.741274	0.46968	0.563329	-6.71355	Adgrl4	protein_coding
ENSMUSG00000039168	-0.135274	7.09329	-0.733889	0.474041	0.567495	-7.20925	Dap	protein_coding
ENSMUSG00000039176	0.131679	5.43797	1.00524	0.330316	0.426463	-6.97596	Polg	protein_coding
ENSMUSG00000039178	-0.544807	3.74033	-3.22144	0.00554949	0.0153427	-3.1242	Tbc1d19	protein_coding
ENSMUSG00000039182	-0.285555	3.37064	-1.49747	0.154484	0.229436	-6.15164	AW209491	protein_coding
ENSMUSG00000039183	0.296293	3.7028	1.50618	0.152254	0.226806	-6.16938	Nubp2	protein_coding
ENSMUSG00000039187	1.97509	0.29526	4.83706	0.000202191	0.00108398	0.878751	Fanci	protein_coding
ENSMUSG00000039191	0.0101608	5.32307	0.0760738	0.94034	0.956685	-7.48851	Rbpj	protein_coding
ENSMUSG00000039193	5.38473	1.62869	3.30659	0.00465178	0.0132748	-2.17852	Nlrc4	protein_coding
ENSMUSG00000039195	0.877325	3.77583	3.79255	0.00169685	0.00587045	-1.92666	Bbln	protein_coding
ENSMUSG00000039197	-0.700045	4.27892	-2.80354	0.0131057	0.0307639	-4.03575	Adk	protein_coding
ENSMUSG00000039199	-0.432639	4.53639	-2.97957	0.0091415	0.0229467	-3.72371	Zdhhc1	protein_coding
ENSMUSG00000039201	-0.348063	3.31182	-1.9329	0.0718501	0.122681	-5.47005	Tbc1d25	protein_coding
ENSMUSG00000039202	0.447756	9.43213	2.6837	0.016713	0.0373829	-4.27506	Abhd2	protein_coding
ENSMUSG00000039205	-0.0953143	5.94117	-0.737132	0.472123	0.565596	-7.22308	Ciz1	protein_coding
ENSMUSG00000039206	1.11055	4.31189	4.58115	0.000337533	0.00161362	-0.358125	Daglb	protein_coding
ENSMUSG00000039208	2.37788	2.2466	5.71061	3.7274e-05	0.000282094	2.31323	Metrnl	protein_coding
ENSMUSG00000039210	-0.108611	4.65538	-0.690829	0.499953	0.591587	-7.20372	Gpatch2	protein_coding
ENSMUSG00000039215	5.31278	1.93763	0.911739	0.375956	0.472536	-6.25769	Aoc1l3	protein_coding
ENSMUSG00000039217	0.203601	2.41102	0.454704	0.655665	0.731576	-7.01292	Il18	protein_coding
ENSMUSG00000039218	-0.897981	9.69715	-4.22485	0.000696241	0.00287657	-1.11531	Srrm2	protein_coding
ENSMUSG00000039219	-0.0531814	6.25846	-0.192355	0.849977	0.890394	-7.48467	Arid4b	protein_coding
ENSMUSG00000039220	-0.242184	6.01991	-1.65161	0.118851	0.184504	-6.17356	Ppp1r10	protein_coding
ENSMUSG00000039221	0.179503	4.02744	0.75858	0.459556	0.55383	-7.05896	Rpl22l1	protein_coding
ENSMUSG00000039230	-0.136508	5.95658	-0.862001	0.40191	0.498462	-7.12117	Tbcd	protein_coding
ENSMUSG00000039231	0.513007	2.4876	2.6525	0.0177992	0.0393306	-3.97584	Suv39h1	protein_coding
ENSMUSG00000039232	2.76934	0.462563	4.10045	0.000898648	0.0035367	-0.527562	Stx11	protein_coding
ENSMUSG00000039233	0.313208	4.72362	2.04717	0.0580985	0.102594	-5.49101	Tbce	protein_coding
ENSMUSG00000039234	-1.73585	6.57306	-7.53232	1.52278e-06	2.43409e-05	5.07819	Sec24d	protein_coding
ENSMUSG00000039236	-0.134362	3.33036	-0.417317	0.682206	0.754273	-7.13071	Isg20	protein_coding
ENSMUSG00000039238	3.04375	3.51983	8.22517	5.06673e-07	1.07818e-05	6.49088	Zfp750	protein_coding
ENSMUSG00000039239	-2.0196	3.84428	-6.10788	1.78554e-05	0.000158253	2.71936	Tgfb2	protein_coding
ENSMUSG00000039242	-0.291494	5.19624	-2.01849	0.0613046	0.107364	-5.57147	B3galnt2	protein_coding
ENSMUSG00000039244	0.037543	3.85491	0.203401	0.841484	0.884519	-7.30376	Ints15	protein_coding
ENSMUSG00000039246	-0.0606547	2.53562	-0.336683	0.7409	0.80154	-6.98485	Lyplal1	protein_coding
ENSMUSG00000039252	4.60525	0.201232	2.08849	0.0537471	0.0962739	-4.07628	Lgi2	protein_coding
ENSMUSG00000039253	-0.0800014	3.39384	-0.35802	0.725188	0.789051	-7.16081	Fn3krp	protein_coding
ENSMUSG00000039254	-0.412703	4.06313	-2.57167	0.0209377	0.0448127	-4.46171	Pomt1	protein_coding
ENSMUSG00000039262	0.118967	8.23719	0.606167	0.553234	0.6404	-7.26238	Prrc2b	protein_coding
ENSMUSG00000039263	-0.208044	4.34331	-1.17086	0.259454	0.350256	-6.70731	Npepl1	protein_coding
ENSMUSG00000039264	2.04011	0.698363	2.54376	0.0221397	0.0469397	-3.66633	Gimap3	protein_coding
ENSMUSG00000039270	1.75592	4.37159	4.84224	0.000200121	0.00107627	0.185819	Megf9	protein_coding
ENSMUSG00000039275	-0.481169	5.76658	-4.30704	0.000588574	0.00251242	-1.05158	Foxk2	protein_coding
ENSMUSG00000039278	-0.241989	-3.98355	-0.168409	0.868454	0.904497	-5.49779	Pcsk1n	protein_coding
ENSMUSG00000039285	-0.133381	5.86364	-0.677712	0.508008	0.599084	-7.2661	Azi2	protein_coding
ENSMUSG00000039286	-0.604922	7.36603	-2.7209	0.0155011	0.0351613	-4.27444	Fndc3b	protein_coding
ENSMUSG00000039294	0.555055	4.5964	2.65684	0.017644	0.039044	-4.34101	Cybc1	protein_coding
ENSMUSG00000039298	0.274836	4.36953	2.6393	0.0182788	0.0401243	-4.36473	Cdk5rap2	protein_coding
ENSMUSG00000039304	5.35583	4.21625	13.7056	4.87387e-10	9.00374e-08	13.3854	Tnfsf10	protein_coding
ENSMUSG00000039307	-0.319558	3.50216	-1.35311	0.19555	0.278633	-6.34598	Hexdc	protein_coding
ENSMUSG00000039308	0.456497	4.59582	2.968	0.00936149	0.0234108	-3.74011	Ndst2	protein_coding
ENSMUSG00000039313	-1.1894	1.19756	-4.99844	0.000146901	0.000844558	1.01447	Minar1	protein_coding
ENSMUSG00000039316	1.18262	2.20444	1.95123	0.0694634	0.119097	-5.0908	Rftn1	protein_coding
ENSMUSG00000039318	-0.657609	6.64354	-6.08638	1.85708e-05	0.00016342	2.49137	Rab3gap2	protein_coding
ENSMUSG00000039323	-1.05312	4.80872	-2.74249	0.0148373	0.0339451	-4.18517	Igfbp2	protein_coding
ENSMUSG00000039328	0.830131	2.82126	4.16026	0.000794779	0.00320862	-0.965129	Rnf122	protein_coding
ENSMUSG00000039345	-0.466573	2.31177	-1.91816	0.0738231	0.125505	-5.26772	Mettl22	protein_coding
ENSMUSG00000039347	-0.977759	4.19324	-3.78683	0.00171709	0.00592443	-1.99447	Atp6v0e2	protein_coding
ENSMUSG00000039349	-0.239302	5.65096	-1.0569	0.306854	0.40193	-6.93114	C130074G19Rik	protein_coding
ENSMUSG00000039354	-0.072509	4.52979	-0.557541	0.585171	0.668935	-7.27156	Smarcal1	protein_coding
ENSMUSG00000039356	-0.130561	3.21235	-1.00958	0.328297	0.424361	-6.67639	Exosc2	protein_coding
ENSMUSG00000039357	0.583587	3.81998	4.60548	0.000321384	0.00155647	-0.253451	Fut11	protein_coding
ENSMUSG00000039361	0.593905	7.20681	3.11435	0.00692506	0.0182275	-3.49398	Picalm	protein_coding
ENSMUSG00000039364	3.2687	2.19546	3.75598	0.00183046	0.00623006	-1.5589	Sectm1b	protein_coding
ENSMUSG00000039367	-0.398718	7.23539	-3.07087	0.00757518	0.0196143	-3.58353	Sec24c	protein_coding
ENSMUSG00000039382	-0.851264	2.75597	-5.11323	0.000117261	0.000702603	0.958435	Wdr45	protein_coding
ENSMUSG00000039384	0.709303	3.52407	2.6841	0.0166992	0.0373598	-4.10861	Dusp10	protein_coding
ENSMUSG00000039385	2.85311	0.0860211	1.87612	0.0797219	0.13371	-4.65564	Cdh6	protein_coding
ENSMUSG00000039395	1.47942	0.501491	4.62617	0.000308283	0.00150971	0.408758	Mreg	protein_coding
ENSMUSG00000039405	0.255695	5.4742	0.986743	0.339018	0.435649	-6.99412	Prss23	protein_coding
ENSMUSG00000039410	2.53807	1.41115	4.69287	0.000269643	0.00136675	0.445065	Prdm16	protein_coding
ENSMUSG00000039414	0.103536	5.16607	0.962297	0.350767	0.447595	-7.00914	Heatr5b	protein_coding
ENSMUSG00000039419	-0.245317	2.58597	-0.730516	0.476042	0.569312	-6.82749	Cntnap2	protein_coding
ENSMUSG00000039427	-0.442545	4.15418	-2.12798	0.0498708	0.0906214	-5.27311	Alg1	protein_coding
ENSMUSG00000039428	-0.377511	5.60607	-2.71104	0.0158137	0.0357206	-4.31419	Tmem135	protein_coding
ENSMUSG00000039431	4.71955	0.0392251	3.33049	0.00442686	0.0127613	-1.89595	Mtmr7	protein_coding
ENSMUSG00000039449	-0.377854	5.03521	-3.38134	0.00398356	0.0117236	-2.94591	Prpf18	protein_coding
ENSMUSG00000039450	0.846594	6.08301	3.0503	0.00790331	0.0203018	-3.64033	Dcxr	protein_coding
ENSMUSG00000039456	0.867439	5.43377	3.61127	0.00247133	0.00792904	-2.48348	Morc3	protein_coding
ENSMUSG00000039457	1.64658	4.88269	8.6103	2.82005e-07	7.10504e-06	6.8726	Ppl	protein_coding
ENSMUSG00000039458	0.231237	5.12093	1.64177	0.120895	0.187134	-6.16429	Mtmr12	protein_coding
ENSMUSG00000039461	-1.47638	5.34794	-7.83788	9.30264e-07	1.66827e-05	5.60303	Tcta	protein_coding
ENSMUSG00000039462	7.86912	-1.04747	2.52434	0.0230148	0.0484601	-3.22499	Col10a1	protein_coding
ENSMUSG00000039463	-1.06008	5.6668	-6.94331	4.07603e-06	5.11329e-05	4.05663	Slc9a8	protein_coding
ENSMUSG00000039470	-0.917346	2.81536	-4.03027	0.00103829	0.00395791	-1.26512	Zdhhc2	protein_coding
ENSMUSG00000039473	-0.314789	6.44589	-3.12983	0.00670725	0.0177467	-3.48139	Ubn1	protein_coding
ENSMUSG00000039474	-0.676515	4.4785	-3.0219	0.00837942	0.0213106	-3.62872	Wfs1	protein_coding
ENSMUSG00000039476	-0.0366875	-0.259124	-0.046602	0.963429	0.973268	-6.23211	Prrx2	protein_coding
ENSMUSG00000039477	0.554456	6.81447	2.68264	0.0167487	0.0374574	-4.36343	Tnrc18	protein_coding
ENSMUSG00000039478	-0.574057	3.52881	-2.5154	0.0234287	0.0491763	-4.49011	Micu3	protein_coding
ENSMUSG00000039480	0.315633	3.8635	2.12826	0.0498446	0.0905939	-5.23018	Nt5dc1	protein_coding
ENSMUSG00000039483	-0.919345	4.18004	-5.33926	7.55922e-05	0.000494477	1.15369	Asb6	protein_coding
ENSMUSG00000039485	-2.24403	3.75982	-8.6413	2.6922e-07	6.89583e-06	7.03519	Tspyl4	protein_coding
ENSMUSG00000039497	-0.140793	3.05036	-0.256462	0.800988	0.852235	-7.06658	Dse	protein_coding
ENSMUSG00000039501	1.26836	6.60854	6.38033	1.09139e-05	0.000107755	3.04214	Znfx1	protein_coding
ENSMUSG00000039509	0.456649	3.77151	3.61287	0.00246313	0.00790769	-2.29899	Nup133	protein_coding
ENSMUSG00000039512	-0.638069	5.76182	-3.59574	0.0025523	0.00813605	-2.52584	Uhrf1bp1	protein_coding
ENSMUSG00000039515	0.0397795	5.89049	0.222054	0.82719	0.873229	-7.47884	Ptpa	protein_coding
ENSMUSG00000039519	-1.65466	1.83496	-3.23561	0.00538899	0.0149772	-2.63161	Cyp7b1	protein_coding
ENSMUSG00000039523	-0.573818	4.62731	-3.63856	0.00233522	0.00761181	-2.38213	Cep104	protein_coding
ENSMUSG00000039529	0.558405	7.09652	3.3161	0.00456097	0.0130741	-3.08597	Atp8b1	protein_coding
ENSMUSG00000039531	-0.558378	4.90044	-1.84055	0.0850367	0.1407	-5.84824	Zup1	protein_coding
ENSMUSG00000039536	-0.0936787	5.60862	-1.07204	0.300215	0.394819	-6.9148	Stau1	protein_coding
ENSMUSG00000039542	0.698859	4.52027	1.58759	0.132695	0.202551	-6.16864	Ncam1	protein_coding
ENSMUSG00000039568	-0.959663	5.17806	-4.70951	0.000260804	0.00133164	-0.202321	Ubald1	protein_coding
ENSMUSG00000039577	0.190432	0.649157	0.568547	0.57786	0.662257	-6.35986	Nphp4	protein_coding
ENSMUSG00000039578	-0.649827	5.15082	-1.78424	0.0940949	0.152705	-5.95205	Ccser1	protein_coding
ENSMUSG00000039585	0.326677	5.31823	1.37271	0.189502	0.271326	-6.55163	Myo9a	protein_coding
ENSMUSG00000039599	-0.336885	4.95482	-2.45732	0.0262943	0.0541082	-4.77505	Fam149b	protein_coding
ENSMUSG00000039601	0.703701	0.966888	1.15415	0.266034	0.357251	-5.85697	Rcan2	protein_coding
ENSMUSG00000039607	0.715466	5.41504	2.27973	0.037255	0.0716816	-5.11429	Rbms3	protein_coding
ENSMUSG00000039611	-0.162195	2.89752	-0.393296	0.699492	0.768178	-7.04487	Pgap4	protein_coding
ENSMUSG00000039615	-0.873537	5.65761	-6.46271	9.42355e-06	9.71583e-05	3.18943	Stub1	protein_coding
ENSMUSG00000039616	1.64292	2.25036	5.61891	4.43098e-05	0.000324452	2.06854	Mocos	protein_coding
ENSMUSG00000039620	-1.76281	2.84596	-7.82698	9.46569e-07	1.68373e-05	5.83764	Trmt9b	protein_coding
ENSMUSG00000039621	2.208	3.13831	3.63084	0.00237295	0.00769228	-2.02125	Prex1	protein_coding
ENSMUSG00000039623	-0.702403	4.3535	-3.9475	0.00123157	0.00454479	-1.70869	Ap5z1	protein_coding
ENSMUSG00000039629	3.47653	2.4072	6.39459	1.06393e-05	0.000105901	3.5852	Strip2	protein_coding
ENSMUSG00000039630	-0.199102	8.40118	-0.752768	0.462941	0.556771	-7.14854	Hnrnpu	protein_coding
ENSMUSG00000039633	0.436165	3.95159	1.65926	0.117283	0.182661	-6.00002	Lonrf1	protein_coding
ENSMUSG00000039634	0.582073	1.66679	1.86009	0.0820787	0.136721	-5.21832	Zfp189	protein_coding
ENSMUSG00000039637	-0.0108063	4.41566	-0.0688882	0.945965	0.960498	-7.42501	Coro7	protein_coding
ENSMUSG00000039640	0.0751754	4.07604	0.434786	0.669748	0.744472	-7.25723	Mrpl12	protein_coding
ENSMUSG00000039646	0.998553	3.16462	2.45557	0.0263857	0.0542393	-4.44736	Vasn	protein_coding
ENSMUSG00000039648	-0.884073	4.95552	-5.70169	3.7904e-05	0.000285734	1.78326	Kyat1	protein_coding
ENSMUSG00000039652	-0.521375	3.59427	-3.36722	0.00410197	0.0119938	-2.80703	Cpeb3	protein_coding
ENSMUSG00000039656	-0.0765159	4.54969	-0.492387	0.629391	0.708186	-7.29529	Rxrb	protein_coding
ENSMUSG00000039660	-0.818255	3.9008	-6.29969	1.26124e-05	0.000120942	3.03127	Spout1	protein_coding
ENSMUSG00000039662	0.695929	5.55786	4.56281	0.000350249	0.00165976	-0.513534	Icmt	protein_coding
ENSMUSG00000039670	-0.561473	1.98296	-2.53782	0.0224039	0.0473951	-4.04442	Oxld1	protein_coding
ENSMUSG00000039671	0.0299059	7.00382	0.169739	0.867425	0.903935	-7.47635	Zmynd8	protein_coding
ENSMUSG00000039676	3.07165	0.638234	4.88125	0.000185201	0.00101093	0.961382	Capsl	protein_coding
ENSMUSG00000039678	0.315386	5.03114	1.87919	0.0792772	0.133037	-5.78211	Tbc1d13	protein_coding
ENSMUSG00000039680	-2.0178	3.4843	-10.9131	1.19351e-08	8.09738e-07	10.2269	Mrps6	protein_coding
ENSMUSG00000039682	-1.57443	6.81604	-7.78088	1.0189e-06	1.77937e-05	5.49444	Lap3	protein_coding
ENSMUSG00000039683	0.501719	3.73208	1.66442	0.116237	0.181234	-5.9523	Sdk1	protein_coding
ENSMUSG00000039686	-0.482876	4.94944	-3.10114	0.00711662	0.0186421	-3.50787	Zer1	protein_coding
ENSMUSG00000039693	0.36127	2.12502	1.64454	0.120317	0.186383	-5.61249	Msantd3	protein_coding
ENSMUSG00000039697	0.738452	3.39434	3.21938	0.00557315	0.0153942	-3.03437	Ncoa7	protein_coding
ENSMUSG00000039701	0.0464053	5.62134	0.229598	0.821425	0.868375	-7.47618	Usp53	protein_coding
ENSMUSG00000039703	-0.2788	6.20611	-1.95525	0.0689496	0.118414	-5.6939	Nploc4	protein_coding
ENSMUSG00000039704	-0.571085	6.54344	-2.36169	0.0317488	0.0629105	-4.97343	Lmbrd2	protein_coding
ENSMUSG00000039706	-0.724123	1.21943	-1.41012	0.178379	0.258319	-5.7281	Ldb2	protein_coding
ENSMUSG00000039713	-0.821093	3.48621	-4.10595	0.00088855	0.00350612	-1.23608	Plekhg5	protein_coding
ENSMUSG00000039715	-0.0128384	3.08454	-0.0548282	0.95698	0.968988	-7.1693	Dync2i2	protein_coding
ENSMUSG00000039716	-1.71287	1.3511	-2.23927	0.0402917	0.0763272	-4.49748	Dock3	protein_coding
ENSMUSG00000039725	0.546427	2.7201	2.66373	0.0174006	0.0385842	-3.98165	Trp53rka	protein_coding
ENSMUSG00000039735	0.842704	6.64465	2.94971	0.0097197	0.0241194	-3.83581	Fnbp1l	protein_coding
ENSMUSG00000039737	-1.18083	3.60578	-7.29787	2.24097e-06	3.25078e-05	4.84035	Prkrip1	protein_coding
ENSMUSG00000039738	0.56821	3.91041	4.56579	0.000348146	0.00165318	-0.372699	Slx4	protein_coding
ENSMUSG00000039740	-0.567526	5.21303	-5.81793	3.04887e-05	0.000241844	1.98941	Alg2	protein_coding
ENSMUSG00000039741	0.015655	4.76272	0.0721884	0.943381	0.9587	-7.45065	Bahcc1	protein_coding
ENSMUSG00000039745	0.59328	3.33771	3.02817	0.00827186	0.021079	-3.40254	Htatip2	protein_coding
ENSMUSG00000039747	1.74283	3.6144	8.01705	7.00677e-07	1.33459e-05	6.08368	Orai2	protein_coding
ENSMUSG00000039748	-1.10387	2.01898	-4.45065	0.000439451	0.00199058	-0.250478	Exo1	protein_coding
ENSMUSG00000039753	0.153527	6.59496	1.02159	0.322754	0.418537	-6.96377	Fbxl5	protein_coding
ENSMUSG00000039754	-0.473971	2.27025	-2.24895	0.0395446	0.0751813	-4.6589	Alkbh4	protein_coding
ENSMUSG00000039756	0.222644	4.70084	0.945479	0.359013	0.455577	-6.99278	Dnttip2	protein_coding
ENSMUSG00000039759	-1.08895	3.29666	-5.10789	0.000118491	0.00070859	0.85174	Thap3	protein_coding
ENSMUSG00000039763	-0.0127523	2.02808	-0.0506259	0.960274	0.971105	-6.93505	Dnajc28	protein_coding
ENSMUSG00000039765	0.295991	3.91685	1.4048	0.179928	0.260121	-6.34615	Cc2d2a	protein_coding
ENSMUSG00000039768	0.0207954	5.26364	0.182465	0.857598	0.896232	-7.47294	Dnajc11	protein_coding
ENSMUSG00000039770	0.453263	5.01469	2.8495	0.0119332	0.0285021	-4.01156	Ypel5	protein_coding
ENSMUSG00000039771	-0.0583492	3.71603	-0.239108	0.814175	0.862971	-7.29031	Polr2j	protein_coding
ENSMUSG00000039774	3.58024	0.199281	8.72266	2.38485e-07	6.41453e-06	6.91432	Galnt12	protein_coding
ENSMUSG00000039781	-0.427933	2.90067	-1.89259	0.0773626	0.130323	-5.41494	Cep131	protein_coding
ENSMUSG00000039782	0.38799	5.35971	1.72376	0.104761	0.166612	-6.05465	Cpeb2	protein_coding
ENSMUSG00000039783	1.73032	-0.624936	1.69026	0.111112	0.174701	-4.71529	Kmo	protein_coding
ENSMUSG00000039787	0.716922	1.55115	1.42589	0.173854	0.252743	-5.69068	Cercam	protein_coding
ENSMUSG00000039789	-0.0401263	3.83142	-0.218408	0.829979	0.875385	-7.31781	Zfp597	protein_coding
ENSMUSG00000039795	-0.148548	4.03126	-0.833679	0.417205	0.513692	-7.01391	Zfand1	protein_coding
ENSMUSG00000039801	-0.0511739	4.88518	-0.399985	0.69466	0.764091	-7.38785	Cplane1	protein_coding
ENSMUSG00000039804	0.0160845	4.60755	0.136143	0.893472	0.923207	-7.43028	Ncoa5	protein_coding
ENSMUSG00000039810	0.676643	2.96865	3.48314	0.00322465	0.00982191	-2.40304	Zc3h10	protein_coding
ENSMUSG00000039813	2.12444	3.7818	9.824	4.97304e-08	2.2038e-06	8.7803	Tbc1d2	protein_coding
ENSMUSG00000039826	0.13287	3.77905	1.00255	0.331572	0.427732	-6.7894	Trub2	protein_coding
ENSMUSG00000039828	-0.157899	3.60279	-1.26832	0.223521	0.310158	-6.48424	Wdr70	protein_coding
ENSMUSG00000039831	0.103228	6.86548	0.398011	0.696084	0.765149	-7.4105	Arhgap29	protein_coding
ENSMUSG00000039834	-0.653469	5.21608	-4.53719	0.000368838	0.00172315	-0.564341	Zfp335	protein_coding
ENSMUSG00000039835	-1.33914	6.50857	-8.70647	2.4429e-07	6.46564e-06	6.96769	Nhsl1	protein_coding
ENSMUSG00000039840	-0.754618	6.72602	-4.70768	0.000261758	0.00133517	-0.2213	Epg5	protein_coding
ENSMUSG00000039841	0.17895	4.82869	0.732156	0.475068	0.568497	-7.19173	Zfp800	protein_coding
ENSMUSG00000039842	-0.991206	4.05058	-6.21807	1.4614e-05	0.000135895	2.84763	Mcph1	protein_coding
ENSMUSG00000039844	0.363673	5.46907	1.74183	0.101469	0.16247	-6.02515	Rapgef1	protein_coding
ENSMUSG00000039849	-0.0773082	5.37051	-0.450229	0.658818	0.734773	-7.38606	Pcif1	protein_coding
ENSMUSG00000039850	-0.311217	4.36229	-2.13515	0.0491957	0.0897143	-5.29504	Endov	protein_coding
ENSMUSG00000039852	-0.574784	7.39687	-3.79309	0.00169497	0.00586658	-2.09441	Rere	protein_coding
ENSMUSG00000039853	-0.140882	4.16675	-0.655089	0.522075	0.612095	-7.15419	Trim14	protein_coding
ENSMUSG00000039865	1.22554	5.21714	4.1279	0.00084937	0.00338896	-1.38721	Slc44a3	protein_coding
ENSMUSG00000039879	0.218268	5.7186	1.54307	0.14311	0.215319	-6.32723	Heca	protein_coding
ENSMUSG00000039886	0.159981	3.07886	0.675951	0.509096	0.599905	-6.92634	Tmem120a	protein_coding
ENSMUSG00000039887	0.967094	3.13253	4.85276	0.00019598	0.00105921	0.376282	Alg14	protein_coding
ENSMUSG00000039899	2.2473	3.31257	3.59421	0.00256044	0.00815353	-2.09997	Fgl2	protein_coding
ENSMUSG00000039901	-0.131821	4.30594	-1.15601	0.265296	0.356502	-6.72728	Armh3	protein_coding
ENSMUSG00000039903	-1.21605	2.96864	-6.76193	5.57174e-06	6.52143e-05	4.00282	Eva1c	protein_coding
ENSMUSG00000039908	-0.687433	2.89537	-4.64504	0.000296806	0.00146379	-0.00979746	Slc26a11	protein_coding
ENSMUSG00000039910	-1.84896	5.23179	-5.35582	7.32188e-05	0.000481417	1.10769	Cited2	protein_coding
ENSMUSG00000039911	2.79587	2.81957	7.71476	1.13296e-06	1.92377e-05	5.78085	Spsb1	protein_coding
ENSMUSG00000039914	-1.0984	3.50905	-8.38732	3.95039e-07	8.90654e-06	6.64057	Coq10a	protein_coding
ENSMUSG00000039917	0.518283	4.46483	2.70349	0.0160572	0.0361482	-4.25024	Rhbdd2	protein_coding
ENSMUSG00000039929	-0.623432	4.22158	-4.55994	0.000352284	0.00166869	-0.435785	Urb1	protein_coding
ENSMUSG00000039934	4.50176	2.98744	13.0916	9.36729e-10	1.36789e-07	12.5927	Gsap	protein_coding
ENSMUSG00000039936	1.10812	2.76288	2.31652	0.0346808	0.0676712	-4.58276	Pik3cd	protein_coding
ENSMUSG00000039942	3.03937	2.49311	7.55109	1.47684e-06	2.37861e-05	5.53776	Ptger4	protein_coding
ENSMUSG00000039943	-2.16847	6.42681	-5.17092	0.000104767	0.000641531	0.722459	Plcb4	protein_coding
ENSMUSG00000039952	1.36164	7.36516	6.02998	2.05927e-05	0.000177088	2.40054	Dag1	protein_coding
ENSMUSG00000039953	0.251264	8.03535	0.880764	0.391983	0.488998	-7.06187	Clstn1	protein_coding
ENSMUSG00000039954	-2.11031	0.351044	-3.35649	0.00419438	0.0122058	-2.09513	Stk32a	protein_coding
ENSMUSG00000039958	1.10759	3.35106	5.41429	6.54344e-05	0.000441985	1.46357	Etfbkmt	protein_coding
ENSMUSG00000039959	0.45869	4.27439	1.04557	0.311891	0.407046	-6.80894	Hip1	protein_coding
ENSMUSG00000039960	4.11414	4.83272	10.7628	1.44354e-08	8.9975e-07	10.0317	Rhou	protein_coding
ENSMUSG00000039967	-0.0352971	6.85362	-0.0998333	0.921765	0.943234	-7.48747	Zfp292	protein_coding
ENSMUSG00000039968	-0.0770288	5.07263	-0.361639	0.722535	0.787114	-7.41644	Rsbn1l	protein_coding
ENSMUSG00000039976	-0.756467	5.71987	-2.42049	0.0282808	0.0574267	-4.86607	Tbc1d16	protein_coding
ENSMUSG00000039981	6.27086	0.716537	6.27713	1.31352e-05	0.000124939	3.16786	Zc3h12d	protein_coding
ENSMUSG00000039982	4.24049	4.42964	11.8152	3.97251e-09	3.77017e-07	11.3488	Dtx4	protein_coding
ENSMUSG00000039983	0.2959	2.74836	1.84609	0.0841879	0.139627	-5.44822	Ccdc32	protein_coding
ENSMUSG00000039985	-0.251272	3.90177	-1.35417	0.195218	0.278211	-6.42733	Sinhcaf	protein_coding
ENSMUSG00000039987	1.66535	2.58045	6.12411	1.73346e-05	0.00015462	2.95846	Phtf2	protein_coding
ENSMUSG00000039988	-0.19677	5.87044	-1.04071	0.314072	0.409112	-6.95083	Ankrd13c	protein_coding
ENSMUSG00000039989	-0.508426	4.91874	-3.54959	0.00280901	0.00880429	-2.58518	Cbx4	protein_coding
ENSMUSG00000039990	-0.0178546	5.05114	-0.0909065	0.928739	0.948408	-7.47914	Edrf1	protein_coding
ENSMUSG00000039994	1.48706	1.28566	4.09905	0.000901237	0.00354325	-0.740256	Timeless	protein_coding
ENSMUSG00000039997	1.36429	2.47751	2.73545	0.0150508	0.034326	-3.75425	Ifi203	protein_coding
ENSMUSG00000040003	-0.812002	0.951323	-1.80429	0.0907767	0.14823	-5.08514	Magi2	protein_coding
ENSMUSG00000040006	-0.183445	4.95358	-1.0602	0.305397	0.400364	-6.89702	Ginm1	protein_coding
ENSMUSG00000040007	0.284664	4.59848	1.64189	0.120871	0.187127	-6.11366	Bahd1	protein_coding
ENSMUSG00000040009	0.426918	1.52011	1.19649	0.249599	0.339673	-6.10008	Gnaz	protein_coding
ENSMUSG00000040010	-3.13451	6.12314	-6.79407	5.26978e-06	6.24915e-05	3.82117	Slc7a5	protein_coding
ENSMUSG00000040016	-3.14527	5.13888	-6.65768	6.68183e-06	7.42182e-05	3.65133	Ptger3	protein_coding
ENSMUSG00000040018	-0.12253	4.40872	-0.855776	0.405239	0.501982	-7.03685	Cox15	protein_coding
ENSMUSG00000040021	-0.657425	7.19032	-5.54403	5.10719e-05	0.000363887	1.4622	Lats1	protein_coding
ENSMUSG00000040022	-0.5494	4.20208	-2.48391	0.0249432	0.051781	-4.64764	Rab11fip2	protein_coding
ENSMUSG00000040025	0.553579	5.55597	4.54014	0.000366651	0.00171712	-0.563976	Ythdf2	protein_coding
ENSMUSG00000040026	4.30392	-1.81005	1.61136	0.127402	0.195502	-4.59491	Saa3	protein_coding
ENSMUSG00000040028	-0.117225	5.89959	-1.13903	0.272096	0.364212	-6.84506	Elavl1	protein_coding
ENSMUSG00000040029	-0.476907	6.1751	-4.27573	0.000627434	0.00264804	-1.11716	Ipo8	protein_coding
ENSMUSG00000040033	0.248922	5.91408	0.928918	0.367263	0.463782	-7.05923	Stat2	protein_coding
ENSMUSG00000040034	0.131935	2.21754	0.537154	0.598836	0.681458	-6.81003	Nup43	protein_coding
ENSMUSG00000040035	-0.497333	1.5869	-0.733783	0.474104	0.567526	-6.66368	Disp2	protein_coding
ENSMUSG00000040037	-1.05536	0.272934	-1.59573	0.130862	0.20015	-5.25267	Negr1	protein_coding
ENSMUSG00000040040	-0.0156025	4.06264	-0.085606	0.932883	0.951317	-7.38696	Ift88	protein_coding
ENSMUSG00000040043	-0.0495847	4.87766	-0.338743	0.739378	0.800514	-7.40202	Rbms2	protein_coding
ENSMUSG00000040044	0.231595	4.20949	0.983845	0.340396	0.437053	-6.90734	Orc3	protein_coding
ENSMUSG00000040046	0.371781	0.760796	0.455798	0.654896	0.731037	-6.58532	Tph1	protein_coding
ENSMUSG00000040048	-0.260252	4.70672	-1.30496	0.211068	0.296912	-6.5856	Ndufb10	protein_coding
ENSMUSG00000040054	-0.19902	7.29825	-1.25984	0.226484	0.313759	-6.68163	Baz2a	protein_coding
ENSMUSG00000040061	2.20832	1.31632	3.39213	0.00389533	0.0115103	-2.06025	Plcb2	protein_coding
ENSMUSG00000040078	-0.260603	2.21326	-0.762074	0.457528	0.552037	-6.70044	Ptges3-ps	processed_pseudogene
ENSMUSG00000040084	1.16016	2.33402	3.9518	0.00122069	0.00450727	-1.26185	Bub1b	protein_coding
ENSMUSG00000040093	0.964903	5.5455	4.76154	0.000235031	0.00122576	-0.10082	Bmf	protein_coding
ENSMUSG00000040097	-0.0750688	4.6855	-0.435774	0.669046	0.743908	-7.34875	Flywch1	protein_coding
ENSMUSG00000040102	0.239655	4.77525	1.60949	0.127811	0.196071	-6.1862	Klhl42	protein_coding
ENSMUSG00000040105	0.314095	4.34043	2.04765	0.0580454	0.102536	-5.43661	Plpp6	protein_coding
ENSMUSG00000040111	-0.986525	6.76323	-5.9748	2.2793e-05	0.000192767	2.28404	Gramd1b	protein_coding
ENSMUSG00000040112	0.0285119	3.78756	0.190198	0.851638	0.891708	-7.30456	Mrps35	protein_coding
ENSMUSG00000040118	-0.524276	4.41014	-1.72433	0.104657	0.166515	-5.97698	Cacna2d1	protein_coding
ENSMUSG00000040123	-0.60507	5.88608	-2.32321	0.0342309	0.0669894	-5.05029	Zmym5	protein_coding
ENSMUSG00000040124	-0.0376142	2.94409	-0.209315	0.836946	0.880956	-7.13374	Gorab	protein_coding
ENSMUSG00000040128	0.246638	6.57169	1.32885	0.203249	0.287864	-6.61314	Pnrc1	protein_coding
ENSMUSG00000040132	9.20252	6.28968	2.70196	0.0161072	0.0362446	-4.09654	Semg1	protein_coding
ENSMUSG00000040133	1.74688	0.0158393	1.98491	0.0652627	0.112956	-4.43211	Gpr176	protein_coding
ENSMUSG00000040139	-0.220958	1.71351	-0.970698	0.346698	0.44351	-6.37919	9430038I01Rik	protein_coding
ENSMUSG00000040146	0.71902	3.90104	2.73397	0.0150959	0.0344083	-4.10034	Rgl3	protein_coding
ENSMUSG00000040147	-1.02633	1.07224	-1.64205	0.120837	0.187094	-5.30494	Maob	protein_coding
ENSMUSG00000040151	-0.278041	6.07027	-2.24764	0.0396453	0.0753463	-5.18807	Hs2st1	protein_coding
ENSMUSG00000040152	3.63585	6.65446	9.00731	1.56995e-07	4.77621e-06	7.46704	Thbs1	protein_coding
ENSMUSG00000040158	0.944208	4.44381	4.26547	0.000640728	0.00269306	-1.03111	Tax1bp3	protein_coding
ENSMUSG00000040167	-0.396075	4.53047	-2.50352	0.0239892	0.0501742	-4.65206	Ikzf5	protein_coding
ENSMUSG00000040170	-0.557	6.08075	-2.06227	0.0564719	0.100278	-5.51301	Fmo2	protein_coding
ENSMUSG00000040174	-0.531387	3.55755	-3.97248	0.00116968	0.00434888	-1.53179	Alkbh3	protein_coding
ENSMUSG00000040177	-0.281594	3.56596	-1.38958	0.184418	0.265199	-6.33331	2310057M21Rik	protein_coding
ENSMUSG00000040181	-1.07441	2.3568	-2.67927	0.016863	0.0376361	-3.87784	Fmo1	protein_coding
ENSMUSG00000040183	2.59935	1.24155	4.07419	0.000948526	0.0036801	-0.747008	Ankrd6	protein_coding
ENSMUSG00000040187	3.18665	1.70912	7.02658	3.5364e-06	4.58744e-05	4.71371	Arntl2	protein_coding
ENSMUSG00000040188	0.557762	6.10052	2.82633	0.0125109	0.0295806	-4.08976	Scamp2	protein_coding
ENSMUSG00000040195	-0.107478	3.54531	-0.743846	0.468167	0.561779	-6.9875	Nemp1	protein_coding
ENSMUSG00000040204	3.10286	0.439745	7.64531	1.26731e-06	2.10755e-05	5.54915	Pclaf	protein_coding
ENSMUSG00000040209	0.135464	7.12521	1.0414	0.313761	0.408777	-6.93072	Zfp704	protein_coding
ENSMUSG00000040212	0.406137	1.75247	0.564514	0.580534	0.664625	-6.62127	Emp3	protein_coding
ENSMUSG00000040213	-3.13105	3.16082	-12.6611	1.50425e-09	1.81613e-07	12.3075	Kyat3	protein_coding
ENSMUSG00000040219	0.226895	1.37402	0.629402	0.538311	0.626702	-6.55266	Ttc12	protein_coding
ENSMUSG00000040220	-0.00118898	3.42753	-0.00700153	0.994504	0.996063	-7.24616	Gas8	protein_coding
ENSMUSG00000040225	-0.316499	8.53933	-2.2896	0.0365472	0.0705855	-5.04928	Prrc2c	protein_coding
ENSMUSG00000040229	1.9705	-0.446405	2.09329	0.0532616	0.095527	-4.16185	Gpr34	protein_coding
ENSMUSG00000040234	0.54739	4.36632	2.26682	0.0381997	0.0730784	-5.04272	Tm7sf3	protein_coding
ENSMUSG00000040236	-0.213965	3.83632	-1.28146	0.218989	0.305306	-6.50591	Trappc5	protein_coding
ENSMUSG00000040242	-0.147399	6.00397	-0.676074	0.509019	0.599905	-7.26742	Fgfr1op2	protein_coding
ENSMUSG00000040249	0.998	8.03983	2.05119	0.0576608	0.101974	-5.49649	Lrp1	protein_coding
ENSMUSG00000040250	-0.105099	4.62938	-0.626555	0.540128	0.628455	-7.24824	Ints13	protein_coding
ENSMUSG00000040253	2.15956	2.35807	4.57004	0.00034518	0.00164113	0.0341499	Gbp7	protein_coding
ENSMUSG00000040254	2.44664	0.204788	2.51203	0.0235863	0.0494595	-3.52513	Sema3d	protein_coding
ENSMUSG00000040260	-0.35165	1.49062	-0.485883	0.633891	0.712674	-6.69974	Daam2	protein_coding
ENSMUSG00000040263	-0.156584	3.89636	-1.29706	0.213705	0.299485	-6.49151	Klhdc4	protein_coding
ENSMUSG00000040265	-2.13132	3.27662	-6.55951	7.93949e-06	8.48927e-05	3.58845	Dnm3	protein_coding
ENSMUSG00000040268	0.920865	5.31482	6.70292	6.17418e-06	7.05815e-05	3.63799	Plekha1	protein_coding
ENSMUSG00000040269	-1.26447	2.85246	-4.55285	0.000357361	0.00168494	-0.159842	Mrps28	protein_coding
ENSMUSG00000040270	0.0512075	1.76528	0.11371	0.910937	0.935651	-6.85015	Bach2	protein_coding
ENSMUSG00000040272	0.410732	2.84645	2.43288	0.0275969	0.0562766	-4.45447	Accs	protein_coding
ENSMUSG00000040274	2.81793	5.59334	13.2355	8.01931e-10	1.24202e-07	12.8815	Cdk6	protein_coding
ENSMUSG00000040276	0.0830759	-0.821575	0.132289	0.896469	0.925502	-6.18229	Pacsin1	protein_coding
ENSMUSG00000040282	1.60553	2.16356	5.49433	5.61432e-05	0.000392363	1.85953	Cdin1	protein_coding
ENSMUSG00000040287	-0.193923	0.385636	-0.466531	0.647366	0.724416	-6.38499	Stac3	protein_coding
ENSMUSG00000040289	-2.7365	0.731042	-6.55121	8.05661e-06	8.59652e-05	3.91973	Hey1	protein_coding
ENSMUSG00000040296	1.71901	5.01464	8.17522	5.47403e-07	1.1327e-05	6.18829	Rigi	protein_coding
ENSMUSG00000040297	0.900842	7.96982	2.4653	0.0258817	0.0533932	-4.73891	Suco	protein_coding
ENSMUSG00000040302	-0.418471	2.609	-2.18431	0.044786	0.0830556	-4.88906	Rbm48	protein_coding
ENSMUSG00000040312	1.92327	2.07681	6.58206	7.63028e-06	8.24297e-05	3.87822	Cchcr1	protein_coding
ENSMUSG00000040321	0.302161	2.88762	1.35547	0.194813	0.277763	-6.22141	Zfp770	protein_coding
ENSMUSG00000040322	4.23583	4.18203	15.8725	5.85464e-11	2.30177e-08	15.4633	Slc25a24	protein_coding
ENSMUSG00000040325	-0.488296	5.51385	-4.08417	0.000929244	0.00362639	-1.50806	Dcaf1	protein_coding
ENSMUSG00000040327	-0.558953	5.07165	-2.48192	0.0250422	0.0519577	-4.73142	Cul9	protein_coding
ENSMUSG00000040329	1.62839	1.68924	4.43969	0.00044933	0.00202694	-0.130485	Il7	protein_coding
ENSMUSG00000040331	0.343143	4.44986	2.44906	0.0267279	0.0547959	-4.73098	Nsmce4a	protein_coding
ENSMUSG00000040339	1.07985	4.63004	4.22391	0.000697571	0.00287919	-1.11938	Eeig2	protein_coding
ENSMUSG00000040345	2.27101	0.564386	2.77145	0.0139898	0.0324073	-3.1243	Arhgap9	protein_coding
ENSMUSG00000040350	-0.622214	3.90486	-3.23937	0.00534716	0.0148825	-3.12318	Trim7	protein_coding
ENSMUSG00000040351	0.0453912	6.00403	0.332756	0.743805	0.803548	-7.44769	Ankib1	protein_coding
ENSMUSG00000040354	-0.927552	5.71751	-5.22614	9.40935e-05	0.000587289	0.821434	Mars1	protein_coding
ENSMUSG00000040356	-0.204527	5.93912	-1.48447	0.157861	0.233615	-6.41302	Skic2	protein_coding
ENSMUSG00000040359	-2.93458	6.60923	-11.6633	4.75793e-09	4.16876e-07	11.0438	Ufl1	protein_coding
ENSMUSG00000040363	-0.303145	5.52641	-2.6001	0.0197776	0.0427896	-4.52663	Bcor	protein_coding
ENSMUSG00000040365	-0.480314	5.32713	-3.81713	0.00161264	0.00563507	-2.05619	Trim41	protein_coding
ENSMUSG00000040367	-4.45264	-0.850104	-3.91401	0.00131978	0.00480555	-0.813186	Lrrd1	protein_coding
ENSMUSG00000040370	-0.489616	4.20467	-2.23941	0.0402808	0.076316	-5.10364	Etfrf1	protein_coding
ENSMUSG00000040372	-0.976458	0.662848	-3.18586	0.00597358	0.0162427	-2.48306	Gpr63	protein_coding
ENSMUSG00000040374	-0.143068	5.05797	-0.930238	0.3666	0.463103	-7.03373	Pex2	protein_coding
ENSMUSG00000040383	0.138115	5.74361	1.19959	0.248427	0.338229	-6.7741	Aqr	protein_coding
ENSMUSG00000040385	-0.166019	6.79193	-0.747636	0.465943	0.5598	-7.20737	Ppp1ca	protein_coding
ENSMUSG00000040389	0.0536754	3.92103	0.359013	0.72446	0.788539	-7.2978	Wdr47	protein_coding
ENSMUSG00000040390	-0.418069	3.31227	-1.87131	0.0804228	0.134606	-5.55294	Map3k10	protein_coding
ENSMUSG00000040396	-0.045078	5.6772	-0.309149	0.761351	0.819271	-7.45326	Abhd13	protein_coding
ENSMUSG00000040405	0.205417	-0.58155	0.159521	0.875332	0.909436	-6.41423	Havcr1	protein_coding
ENSMUSG00000040407	-0.0755324	8.12937	-0.307973	0.762229	0.819928	-7.40501	Akap9	protein_coding
ENSMUSG00000040410	-0.0434332	4.01574	-0.368564	0.71747	0.78321	-7.29716	Fbxl4	protein_coding
ENSMUSG00000040412	-1.90489	8.22086	-3.21868	0.00558129	0.0154056	-3.2556	Elapor1	protein_coding
ENSMUSG00000040414	-1.66451	4.66049	-6.99602	3.72518e-06	4.78938e-05	4.2058	Slc25a28	protein_coding
ENSMUSG00000040415	-0.97825	4.81206	-4.75836	0.000236529	0.00123064	-0.06924	Dtx3	protein_coding
ENSMUSG00000040423	0.206391	7.26548	1.32783	0.203579	0.288199	-6.59662	Rc3h1	protein_coding
ENSMUSG00000040428	-3.76319	3.04908	-9.14148	1.29329e-07	4.15725e-06	7.91264	Plekha4	protein_coding
ENSMUSG00000040429	-0.0402015	1.07218	-0.137109	0.892721	0.922689	-6.64939	Mterf1a	protein_coding
ENSMUSG00000040430	1.82434	3.13363	4.59765	0.000326495	0.00157426	-0.115245	Pitpnc1	protein_coding
ENSMUSG00000040432	0.479078	-0.0839557	1.16675	0.261059	0.352113	-5.64496	Ltb4r2	protein_coding
ENSMUSG00000040433	0.716043	5.638	5.81265	3.07904e-05	0.000243283	1.97097	Zbtb38	protein_coding
ENSMUSG00000040434	-1.88552	5.27215	-9.32483	9.95506e-08	3.45341e-06	7.91874	Large2	protein_coding
ENSMUSG00000040435	-0.794596	3.92594	-3.61833	0.00243537	0.00784322	-2.31562	Ppp1r15a	protein_coding
ENSMUSG00000040446	-0.57854	4.14624	-2.97701	0.00918974	0.0230427	-3.68866	Rprd1a	protein_coding
ENSMUSG00000040447	3.84514	4.51301	8.26061	4.79713e-07	1.03307e-05	6.4836	Spns2	protein_coding
ENSMUSG00000040451	0.438932	5.20884	2.76102	0.0142895	0.0329381	-4.20679	Sgms1	protein_coding
ENSMUSG00000040455	0.0303175	4.37582	0.142004	0.888918	0.91968	-7.41185	Usp45	protein_coding
ENSMUSG00000040459	-1.62479	6.88207	-6.22422	1.44523e-05	0.0001348	2.75871	Arglu1	protein_coding
ENSMUSG00000040462	-1.15924	7.7854	-7.43292	1.79221e-06	2.75075e-05	4.92986	Os9	protein_coding
ENSMUSG00000040463	-0.542776	6.08446	-3.20885	0.00569607	0.0156379	-3.32368	Mybbp1a	protein_coding
ENSMUSG00000040464	-0.0756619	3.46126	-0.317373	0.755222	0.81389	-7.2158	Gtpbp10	protein_coding
ENSMUSG00000040466	0.352847	2.88802	1.30167	0.212163	0.297903	-6.26665	Blvrb	protein_coding
ENSMUSG00000040471	5.07223	-1.21214	6.1581	1.62942e-05	0.000147787	2.69363	Ggt6	protein_coding
ENSMUSG00000040472	-0.423501	4.15517	-2.72379	0.0154107	0.0349753	-4.16659	Rabggta	protein_coding
ENSMUSG00000040473	1.87466	1.6917	4.86632	0.000190769	0.00103542	0.709614	Cfap69	protein_coding
ENSMUSG00000040479	0.525412	5.37456	2.58184	0.0205157	0.0440694	-4.55089	Dgkz	protein_coding
ENSMUSG00000040481	0.00823738	7.27214	0.0690903	0.945807	0.960401	-7.47965	Bptf	protein_coding
ENSMUSG00000040482	-0.480361	3.84537	-2.66789	0.0172552	0.0383497	-4.22835	Dxo	protein_coding
ENSMUSG00000040483	2.94257	3.20067	6.25531	1.36627e-05	0.000128679	3.19398	Xaf1	protein_coding
ENSMUSG00000040488	-0.980378	6.10128	-2.12482	0.0501717	0.0910501	-5.39954	Ltbp4	protein_coding
ENSMUSG00000040502	-0.076565	3.09661	-0.385375	0.70523	0.77282	-7.09151	Marchf9	protein_coding
ENSMUSG00000040505	4.693	2.00568	5.38199	6.96221e-05	0.000464137	1.829	Abcg5	protein_coding
ENSMUSG00000040506	-0.340908	5.89728	-2.47665	0.0253056	0.0524126	-4.76684	Ambra1	protein_coding
ENSMUSG00000040511	1.7954	3.44509	9.62287	6.55684e-08	2.59783e-06	8.51047	Pvr	protein_coding
ENSMUSG00000040520	-0.401434	4.47211	-1.52066	0.148607	0.222258	-6.28771	Manea	protein_coding
ENSMUSG00000040521	-0.378571	3.04529	-2.41294	0.0287049	0.0580955	-4.54973	Tsfm	protein_coding
ENSMUSG00000040522	2.70029	-0.0394565	2.49202	0.0245447	0.0510749	-3.5048	Tlr8	protein_coding
ENSMUSG00000040524	0.118639	5.56445	0.6377	0.533036	0.62205	-7.28821	Zfp609	protein_coding
ENSMUSG00000040525	1.4849	4.72424	7.04463	3.4296e-06	4.48347e-05	4.31211	Cblc	protein_coding
ENSMUSG00000040532	0.0801129	4.17085	0.57579	0.573075	0.658002	-7.20621	Abhd11	protein_coding
ENSMUSG00000040537	-0.926401	2.62446	-3.13074	0.00669466	0.0177287	-3.07925	Adam22	protein_coding
ENSMUSG00000040543	0.296436	1.47402	0.991669	0.336684	0.433056	-6.29774	Pitpnm3	protein_coding
ENSMUSG00000040548	-0.510849	6.13307	-4.51401	0.000386529	0.0017944	-0.625757	Tex2	protein_coding
ENSMUSG00000040549	0.177077	5.95256	0.759244	0.45917	0.553539	-7.20539	Ckap5	protein_coding
ENSMUSG00000040550	-0.0313775	4.54933	-0.163107	0.872555	0.907543	-7.42565	Otud6b	protein_coding
ENSMUSG00000040552	2.43112	2.03906	3.07608	0.00749418	0.0194397	-2.84784	C3ar1	protein_coding
ENSMUSG00000040557	-0.717355	4.1762	-5.45708	6.02845e-05	0.000413576	1.38029	Mettl27	protein_coding
ENSMUSG00000040560	-0.797216	5.9456	-7.10404	3.10137e-06	4.16768e-05	4.33344	Wdr7	protein_coding
ENSMUSG00000040562	-0.984169	5.75795	-2.12934	0.0497423	0.0904722	-5.39297	Gstm2	protein_coding
ENSMUSG00000040563	-0.429221	0.878423	-1.07431	0.299227	0.393756	-6.02891	Plppr2	protein_coding
ENSMUSG00000040564	-2.132	0.0492273	-2.37025	0.0312198	0.0620626	-3.8169	Apoc1	protein_coding
ENSMUSG00000040565	-0.0926586	6.2889	-0.404502	0.691406	0.761918	-7.41735	Btaf1	protein_coding
ENSMUSG00000040584	0.266664	1.93007	0.444331	0.662983	0.738629	-6.81276	Abcb1a	protein_coding
ENSMUSG00000040586	-0.766225	4.26802	-3.4938	0.00315405	0.00966255	-2.65124	Ofd1	protein_coding
ENSMUSG00000040591	-0.125874	2.28171	-0.545694	0.593093	0.676026	-6.81694	Cstpp1	protein_coding
ENSMUSG00000040592	3.32489	-1.6288	2.4724	0.0255199	0.052778	-3.34973	Cd79b	protein_coding
ENSMUSG00000040594	0.14664	3.68374	0.431365	0.67218	0.74631	-7.20507	Ranbp17	protein_coding
ENSMUSG00000040596	-1.04144	5.25052	-9.42233	8.67493e-08	3.22065e-06	8.04803	Pogk	protein_coding
ENSMUSG00000040599	0.948974	3.69966	4.00418	0.00109564	0.00412648	-1.48258	Mis12	protein_coding
ENSMUSG00000040600	8.70971	0.198699	3.17963	0.00605102	0.0163865	-2.12918	Eps8l3	protein_coding
ENSMUSG00000040605	4.06544	4.58196	7.59078	1.38445e-06	2.2655e-05	5.4072	Bace2	protein_coding
ENSMUSG00000040606	-0.107954	4.7476	-0.559143	0.584104	0.667964	-7.29177	Kazn	protein_coding
ENSMUSG00000040612	1.67234	2.23146	2.43667	0.0273909	0.0559086	-4.16393	Ildr2	protein_coding
ENSMUSG00000040613	2.29862	2.9575	5.9687	2.3051e-05	0.000194519	2.67747	Apobec1	protein_coding
ENSMUSG00000040616	0.204248	3.7884	0.832497	0.417851	0.514322	-6.92832	Tmem51	protein_coding
ENSMUSG00000040618	-1.41027	6.12665	-8.07424	6.40614e-07	1.25447e-05	5.96975	Pck2	protein_coding
ENSMUSG00000040620	-0.358785	4.98481	-3.83548	0.00155255	0.00546367	-2.00292	Dhx33	protein_coding
ENSMUSG00000040621	0.22698	1.3972	1.1435	0.270296	0.362213	-6.08597	Gemin8	protein_coding
ENSMUSG00000040624	1.92848	5.03855	8.35906	4.12453e-07	9.20545e-06	6.4883	Plekhg1	protein_coding
ENSMUSG00000040631	2.09056	2.98783	5.3041	8.0901e-05	0.000521858	1.36141	Dok4	protein_coding
ENSMUSG00000040640	0.938245	-0.737808	1.23402	0.235697	0.324045	-5.50159	Erc2	protein_coding
ENSMUSG00000040648	1.20196	6.1011	4.90551	0.000176505	0.000972809	0.180659	Ppip5k2	protein_coding
ENSMUSG00000040649	-1.32159	2.37929	-1.494	0.15538	0.230545	-5.99984	Rimklb	protein_coding
ENSMUSG00000040651	-0.701021	7.31492	-1.97291	0.0667321	0.115196	-5.637	Tasor	protein_coding
ENSMUSG00000040652	-0.244283	4.62887	-1.31091	0.209098	0.294625	-6.56959	Oaz2	protein_coding
ENSMUSG00000040659	1.27302	5.14798	6.80372	5.18246e-06	6.15512e-05	3.84204	Efhd2	protein_coding
ENSMUSG00000040661	-0.0788712	5.48993	-0.75624	0.460917	0.554728	-7.20166	Rad54l2	protein_coding
ENSMUSG00000040663	3.43113	0.712015	5.29373	8.2539e-05	0.000529306	1.71892	Clcf1	protein_coding
ENSMUSG00000040666	-3.08051	1.83439	-4.75428	0.000238464	0.00123827	0.472954	Sh3bgr	protein_coding
ENSMUSG00000040667	-0.0746967	5.23962	-0.558382	0.584611	0.668494	-7.32809	Nup88	protein_coding
ENSMUSG00000040669	0.980617	3.65997	5.38693	6.89646e-05	0.000461228	1.34534	Phc1	protein_coding
ENSMUSG00000040675	-0.0148466	3.62612	-0.0999071	0.921707	0.943234	-7.29676	Mthfd1l	protein_coding
ENSMUSG00000040681	0.389669	6.28433	2.89172	0.0109463	0.0265659	-3.96083	Hmgn1	protein_coding
ENSMUSG00000040687	-0.37494	5.67747	-3.16003	0.00630131	0.0168972	-3.42051	Madd	protein_coding
ENSMUSG00000040688	-0.325074	4.28944	-1.75877	0.0984636	0.15847	-5.90361	Tbl3	protein_coding
ENSMUSG00000040690	0.645382	5.26533	2.43221	0.0276337	0.0563141	-4.80413	Col16a1	protein_coding
ENSMUSG00000040693	-1.12633	5.57536	-3.10279	0.00709243	0.0185926	-3.53283	Slco4c1	protein_coding
ENSMUSG00000040697	0.178628	5.22499	1.22982	0.237219	0.325872	-6.72277	Dnajc16	protein_coding
ENSMUSG00000040699	1.1308	3.79444	3.77996	0.00174172	0.00598249	-1.92534	Limd2	protein_coding
ENSMUSG00000040701	0.414605	3.92487	2.1043	0.0521633	0.0937986	-5.27491	Ap1g2	protein_coding
ENSMUSG00000040703	0.613413	2.55724	1.83621	0.0857052	0.141638	-5.44117	Cyp2s1	protein_coding
ENSMUSG00000040710	1.23587	2.18204	2.21754	0.0420158	0.0789899	-4.64543	St8sia4	protein_coding
ENSMUSG00000040711	3.57365	4.80018	10.809	1.36127e-08	8.69684e-07	10.0775	Sh3pxd2b	protein_coding
ENSMUSG00000040712	-0.502025	4.96398	-2.74028	0.0149041	0.0340623	-4.23167	Camta2	protein_coding
ENSMUSG00000040713	-1.54503	5.40577	-8.1898	5.35163e-07	1.11729e-05	6.17038	Creg1	protein_coding
ENSMUSG00000040714	0.895997	2.17612	3.42672	0.00362539	0.0108634	-2.34233	Klc3	protein_coding
ENSMUSG00000040717	0.962775	3.89482	3.40897	0.00376149	0.0112012	-2.70863	Il17rd	protein_coding
ENSMUSG00000040720	-0.0767543	6.05223	-0.612661	0.549041	0.636589	-7.30962	Virma	protein_coding
ENSMUSG00000040721	0.377415	3.44914	1.15002	0.26768	0.35921	-6.60407	Zfhx2	protein_coding
ENSMUSG00000040722	3.65711	3.61026	6.44241	9.76977e-06	9.95362e-05	3.47803	Scamp5	protein_coding
ENSMUSG00000040723	1.17344	1.69657	1.92479	0.0729297	0.124207	-5.00705	Rcsd1	protein_coding
ENSMUSG00000040724	-0.686952	1.11777	-0.534658	0.600521	0.682766	-6.52934	Kcna2	protein_coding
ENSMUSG00000040725	-0.218792	7.10123	-1.94624	0.070106	0.120118	-5.69216	Hnrnpul1	protein_coding
ENSMUSG00000040728	0.183249	6.99415	1.22981	0.237226	0.325872	-6.72419	Esrp1	protein_coding
ENSMUSG00000040729	-0.75777	2.29062	-2.60098	0.0197427	0.0427321	-4.06065	Cep126	protein_coding
ENSMUSG00000040731	-0.0596461	7.09871	-0.392448	0.700105	0.768577	-7.40972	Eif4h	protein_coding
ENSMUSG00000040732	0.484898	0.264318	0.743392	0.468434	0.562043	-6.07748	Erg	protein_coding
ENSMUSG00000040734	1.48376	3.39063	4.91702	0.000172528	0.000956491	0.49409	Ppp1r13l	protein_coding
ENSMUSG00000040738	-0.352455	5.25945	-1.89697	0.0767451	0.129511	-5.77952	Ints8	protein_coding
ENSMUSG00000040746	-0.327348	5.39946	-2.25667	0.0389581	0.0742874	-5.16221	Rnf167	protein_coding
ENSMUSG00000040747	3.15338	1.48012	2.82805	0.012467	0.0295033	-3.13982	Cd53	protein_coding
ENSMUSG00000040749	0.965507	0.51143	2.59097	0.0201433	0.0434092	-3.55463	Siah1b	protein_coding
ENSMUSG00000040751	1.40426	1.27419	3.27326	0.00498459	0.014052	-2.3753	Lat2	protein_coding
ENSMUSG00000040760	0.414543	5.35759	2.21719	0.0420441	0.0790123	-5.22836	Appl1	protein_coding
ENSMUSG00000040761	-0.372573	6.7184	-2.25906	0.0387783	0.0740181	-5.15813	Spen	protein_coding
ENSMUSG00000040767	-0.209489	1.57638	-0.693853	0.498107	0.589948	-6.53614	Snrnp25	protein_coding
ENSMUSG00000040771	0.834464	3.43494	4.91533	0.000173107	0.000958215	0.453575	Oard1	protein_coding
ENSMUSG00000040774	1.19922	5.03782	5.94292	2.41748e-05	0.000202121	2.25372	Cept1	protein_coding
ENSMUSG00000040782	-0.59499	6.74813	-2.7885	0.0135131	0.0314889	-4.15553	Cop1	protein_coding
ENSMUSG00000040785	0.0781456	6.95886	0.42791	0.67464	0.748228	-7.39463	Ttc3	protein_coding
ENSMUSG00000040795	-0.449694	3.47304	-3.07889	0.00745097	0.0193538	-3.34936	Iqcc	protein_coding
ENSMUSG00000040808	3.80987	-3.03632	2.40739	0.0290209	0.0585805	-3.39116	S100g	protein_coding
ENSMUSG00000040811	-0.0821944	4.00646	-0.38267	0.707194	0.77443	-7.27403	Eml2	protein_coding
ENSMUSG00000040813	0.115919	4.753	0.516942	0.61254	0.693705	-7.30523	Tex264	protein_coding
ENSMUSG00000040818	-0.569165	5.923	-3.20336	0.00576112	0.0157763	-3.3348	Dennd6a	protein_coding
ENSMUSG00000040820	-0.173831	4.66956	-1.21079	0.24423	0.33361	-6.70811	Hlcs	protein_coding
ENSMUSG00000040822	0.56316	3.70392	3.2757	0.00495943	0.0139991	-2.97264	1700123O20Rik	protein_coding
ENSMUSG00000040824	0.159157	4.19198	0.807239	0.431819	0.527619	-7.03828	Snrpd2	protein_coding
ENSMUSG00000040828	-0.0935708	3.99924	-0.246006	0.808926	0.858476	-7.33479	Catsperd	protein_coding
ENSMUSG00000040829	2.04195	1.2956	5.75922	3.40251e-05	0.000262692	2.51329	Zmynd15	protein_coding
ENSMUSG00000040836	0.405371	2.3135	0.982528	0.341023	0.437712	-6.44278	Gpr161	protein_coding
ENSMUSG00000040841	-1.42062	2.99659	-5.79114	3.20524e-05	0.000250489	2.2209	Six5	protein_coding
ENSMUSG00000040842	0.961859	5.68181	6.39402	1.06502e-05	0.000105901	3.0696	Szrd1	protein_coding
ENSMUSG00000040843	-0.280227	4.50181	-2.48727	0.0247771	0.051478	-4.67559	Tiprl	protein_coding
ENSMUSG00000040848	-0.202448	7.77789	-1.33663	0.200756	0.285044	-6.57282	Sft2d2	protein_coding
ENSMUSG00000040850	0.0910927	7.7869	0.470731	0.64443	0.721824	-7.35042	Psme4	protein_coding
ENSMUSG00000040852	-0.642855	3.71473	-2.48406	0.0249359	0.0517729	-4.55183	Plekhh2	protein_coding
ENSMUSG00000040855	0.47004	6.14217	2.46606	0.0258428	0.0533285	-4.78465	Reps2	protein_coding
ENSMUSG00000040857	0.21929	4.02563	1.0951	0.290301	0.383955	-6.74047	Erf	protein_coding
ENSMUSG00000040859	-0.790094	6.43997	-4.65228	0.000292522	0.00144966	-0.338694	Bsdc1	protein_coding
ENSMUSG00000040860	-0.471422	2.95109	-1.87485	0.0799053	0.13393	-5.48059	Crocc	protein_coding
ENSMUSG00000040865	0.245333	6.44384	2.40944	0.0289038	0.058398	-4.88801	Ino80d	protein_coding
ENSMUSG00000040875	-1.00772	4.04614	-5.21031	9.70319e-05	0.000602588	0.908835	Osbpl10	protein_coding
ENSMUSG00000040877	-0.32462	2.564	-1.48	0.159038	0.235016	-5.96892	Wdr25	protein_coding
ENSMUSG00000040883	0.416238	4.05258	1.45814	0.164893	0.242175	-6.2889	Tmem205	protein_coding
ENSMUSG00000040888	0.0555432	3.48306	0.322974	0.751059	0.8103	-7.21209	Gfer	protein_coding
ENSMUSG00000040896	-1.51952	1.96569	-2.25777	0.0388752	0.074157	-4.54991	Kcnd3	protein_coding
ENSMUSG00000040907	2.3725	-0.946737	1.83088	0.0865349	0.142702	-4.54248	Atp1a3	protein_coding
ENSMUSG00000040913	-0.126067	3.68909	-0.637692	0.533041	0.62205	-7.08377	Fbxw4	protein_coding
ENSMUSG00000040918	1.02699	3.86936	6.35641	1.13913e-05	0.000111535	3.1532	Slc19a2	protein_coding
ENSMUSG00000040928	-0.970764	5.11653	-6.08636	1.85715e-05	0.00016342	2.50822	S100pbp	protein_coding
ENSMUSG00000040929	-0.163433	3.54009	-0.899359	0.382308	0.479328	-6.87631	Rfx3	protein_coding
ENSMUSG00000040936	0.311452	1.9576	1.36173	0.19287	0.275531	-5.99295	Ulk4	protein_coding
ENSMUSG00000040938	0.901545	0.463143	2.39128	0.0299561	0.0599473	-3.94678	Slc16a11	protein_coding
ENSMUSG00000040940	-0.468313	5.54454	-2.08923	0.053673	0.0961748	-5.46096	Arhgef1	protein_coding
ENSMUSG00000040943	0.272372	6.34562	1.1817	0.255248	0.34604	-6.79332	Tet2	protein_coding
ENSMUSG00000040945	0.504598	5.63284	3.17369	0.00612589	0.0165396	-3.38664	Rcc2	protein_coding
ENSMUSG00000040950	1.4634	1.41204	1.41857	0.175942	0.25532	-5.59184	Mgl2	protein_coding
ENSMUSG00000040952	-0.456909	7.50771	-2.45854	0.0262308	0.054008	-4.77516	Rps19	protein_coding
ENSMUSG00000040957	-0.15068	4.02491	-0.746122	0.46683	0.560727	-7.06971	Cables1	protein_coding
ENSMUSG00000040964	-0.0186334	6.40739	-0.0895098	0.92983	0.949333	-7.5001	Arhgef10l	protein_coding
ENSMUSG00000040969	-0.0780908	5.22883	-0.259238	0.798885	0.85035	-7.46224	Arhgef38	protein_coding
ENSMUSG00000040987	0.515509	2.93888	1.77847	0.0950696	0.153977	-5.58506	Mill2	protein_coding
ENSMUSG00000040990	0.665163	5.27036	5.21959	9.52989e-05	0.00059375	0.825028	Sh3kbp1	protein_coding
ENSMUSG00000040997	0.532375	5.77606	2.71061	0.0158276	0.0357467	-4.31447	Abhd4	protein_coding
ENSMUSG00000040998	4.15458	3.52615	10.0234	3.79628e-08	1.80212e-06	9.12562	Npnt	protein_coding
ENSMUSG00000041000	-1.01486	4.18789	-4.22084	0.000701979	0.00289553	-1.12018	Trim62	protein_coding
ENSMUSG00000041012	0.548895	3.24826	1.61373	0.126883	0.19496	-5.914	Cmtm8	protein_coding
ENSMUSG00000041025	0.3782	3.55757	1.57341	0.135938	0.206411	-6.03256	Iffo2	protein_coding
ENSMUSG00000041028	-0.0185142	6.66442	-0.107502	0.915779	0.939256	-7.49294	Ghitm	protein_coding
ENSMUSG00000041035	-0.0838521	3.24227	-0.539755	0.597084	0.679968	-7.04154	Dpcd	protein_coding
ENSMUSG00000041037	-0.0871647	5.11855	-0.496691	0.626421	0.705881	-7.3527	Irgq	protein_coding
ENSMUSG00000041040	-0.405644	5.32975	-3.32022	0.00452212	0.0129846	-3.08509	Fam117b	protein_coding
ENSMUSG00000041057	-0.0611303	5.08926	-0.331565	0.744687	0.804444	-7.426	Wdr43	protein_coding
ENSMUSG00000041058	0.083912	6.56522	0.395734	0.697729	0.766627	-7.4166	Wwp1	protein_coding
ENSMUSG00000041073	-0.738446	0.660438	-1.17911	0.25625	0.346973	-5.84414	Nacad	protein_coding
ENSMUSG00000041075	-0.334494	4.67307	-1.31026	0.209314	0.294819	-6.57582	Fzd7	protein_coding
ENSMUSG00000041079	-0.702455	2.90191	-2.8758	0.0113087	0.0272636	-3.61657	Rwdd2b	protein_coding
ENSMUSG00000041084	-0.753021	5.47277	-3.4313	0.00359112	0.0107776	-2.85964	Ostc	protein_coding
ENSMUSG00000041096	-1.75796	4.75901	-7.96733	7.57704e-07	1.42202e-05	5.8446	Tspyl2	protein_coding
ENSMUSG00000041112	0.199238	4.98335	1.13082	0.275433	0.36794	-6.8278	Elmo1	protein_coding
ENSMUSG00000041115	-0.89365	5.12189	-4.60804	0.000319732	0.00155141	-0.407942	Iqsec2	protein_coding
ENSMUSG00000041117	0.0941967	1.78531	0.197076	0.846345	0.88762	-6.72578	Ccdc8	protein_coding
ENSMUSG00000041119	-0.662532	5.50946	-3.37913	0.00400182	0.0117595	-2.96385	Pde9a	protein_coding
ENSMUSG00000041120	-0.442956	5.75253	-0.946654	0.358432	0.455067	-7.03488	Nbl1	protein_coding
ENSMUSG00000041124	0.639799	4.52872	3.13361	0.006655	0.0176542	-3.39759	Msantd4	protein_coding
ENSMUSG00000041126	0.552202	4.16568	2.91353	0.0104683	0.0256325	-3.77471	H2az2	protein_coding
ENSMUSG00000041130	-0.289802	5.45742	-2.10495	0.0520993	0.0937274	-5.43152	Zfp598	protein_coding
ENSMUSG00000041132	-0.437062	3.43921	-2.91742	0.010385	0.025461	-3.66415	N4bp2l1	protein_coding
ENSMUSG00000041133	-0.00333086	6.128	-0.0232411	0.981756	0.987359	-7.50602	Smc1a	protein_coding
ENSMUSG00000041134	-0.381442	1.30336	-0.860812	0.402544	0.499087	-6.38379	Cyyr1	protein_coding
ENSMUSG00000041135	-0.263407	3.572	-1.50994	0.151302	0.225694	-6.15398	Ripk2	protein_coding
ENSMUSG00000041143	1.20105	4.19544	6.12342	1.73564e-05	0.000154702	2.69181	Tmco4	protein_coding
ENSMUSG00000041144	-0.604745	4.53375	-2.23527	0.040604	0.0768239	-5.15434	Dnah7b	protein_coding
ENSMUSG00000041147	0.525887	3.22297	2.71319	0.0157451	0.0355972	-4.02319	Brca2	protein_coding
ENSMUSG00000041153	1.1618	2.79228	3.91622	0.00131376	0.00478953	-1.46225	Osgin2	protein_coding
ENSMUSG00000041161	0.974354	3.26126	5.19831	9.93251e-05	0.000614128	1.0303	Otud3	protein_coding
ENSMUSG00000041164	-0.235194	5.74894	-1.29156	0.215557	0.301415	-6.66406	Zmiz2	protein_coding
ENSMUSG00000041168	-0.382637	5.72018	-3.07716	0.00747756	0.0194163	-3.5887	Lonp1	protein_coding
ENSMUSG00000041180	-0.171297	1.66538	-0.693089	0.498573	0.590364	-6.60102	Hectd2	protein_coding
ENSMUSG00000041187	0.638784	3.85957	3.62977	0.00237822	0.00770284	-2.27947	Prkd2	protein_coding
ENSMUSG00000041189	2.05356	1.15549	4.31148	0.000583268	0.00249463	-0.246432	Chrnb1	protein_coding
ENSMUSG00000041199	0.373447	1.86548	1.81019	0.0898193	0.147137	-5.29727	Rpusd1	protein_coding
ENSMUSG00000041202	3.69936	-0.102546	2.63528	0.0184274	0.0403744	-3.27464	Pla2g2d	protein_coding
ENSMUSG00000041203	-0.0229758	4.53499	-0.149388	0.883186	0.915549	-7.41826	Trir	protein_coding
ENSMUSG00000041215	-1.02544	6.90091	-3.99217	0.00112313	0.0042105	-1.69236	Yeats2	protein_coding
ENSMUSG00000041219	1.65264	2.74955	5.96802	2.30798e-05	0.000194547	2.66379	Arhgap11a	protein_coding
ENSMUSG00000041220	1.10466	2.47032	2.12274	0.0503706	0.091357	-4.96875	Elovl6	protein_coding
ENSMUSG00000041225	0.100931	6.51192	0.364089	0.720741	0.785551	-7.43	Arhgap12	protein_coding
ENSMUSG00000041229	-0.14236	5.36731	-1.41498	0.176974	0.256551	-6.49762	Phf8	protein_coding
ENSMUSG00000041231	0.141126	4.01251	0.536718	0.599131	0.681658	-7.20891	Ublcp1	protein_coding
ENSMUSG00000041235	1.22604	5.20459	5.91828	2.53021e-05	0.000208691	2.19943	Chd7	protein_coding
ENSMUSG00000041236	-0.310798	6.54134	-2.26883	0.038051	0.0728839	-5.14481	Vps41	protein_coding
ENSMUSG00000041237	7.61232	-0.670499	2.20107	0.0433682	0.0809254	-3.77142	Pklr	protein_coding
ENSMUSG00000041238	-0.19181	5.04503	-0.68202	0.505355	0.596689	-7.24361	Rbbp8	protein_coding
ENSMUSG00000041241	-0.00858833	4.38198	-0.0531106	0.958327	0.969717	-7.40703	Mul1	protein_coding
ENSMUSG00000041258	0.562962	5.55989	6.40652	1.04152e-05	0.00010438	3.08753	Zfp236	protein_coding
ENSMUSG00000041261	5.11068	3.20994	9.33048	9.87581e-08	3.43369e-06	8.19596	Car8	protein_coding
ENSMUSG00000041263	0.0638116	3.79696	0.288586	0.776746	0.832023	-7.27245	Rusc1	protein_coding
ENSMUSG00000041264	-0.213229	4.79254	-1.35117	0.196157	0.279264	-6.54992	Uspl1	protein_coding
ENSMUSG00000041268	-0.780129	5.44015	-3.56769	0.00270536	0.00853349	-2.5788	Dmxl2	protein_coding
ENSMUSG00000041272	-2.48065	3.97708	-9.38773	9.10805e-08	3.30151e-06	8.10051	Tox	protein_coding
ENSMUSG00000041278	-0.60687	4.62956	-3.63704	0.00234261	0.00762482	-2.38443	Ttc1	protein_coding
ENSMUSG00000041293	-3.21872	4.20171	-9.15138	1.27503e-07	4.11579e-06	7.7904	Adgrf1	protein_coding
ENSMUSG00000041297	0.0248981	6.54647	0.180278	0.859285	0.897332	-7.48236	Cdk13	protein_coding
ENSMUSG00000041298	-0.102197	3.3613	-0.716971	0.484124	0.576505	-6.98157	Katnal1	protein_coding
ENSMUSG00000041301	8.24215	0.568014	4.31504	0.000579051	0.00248075	-0.122084	Cftr	protein_coding
ENSMUSG00000041303	0.0589931	4.59383	0.38025	0.708952	0.775956	-7.36374	Gtf3c3	protein_coding
ENSMUSG00000041308	0.0598222	6.14766	0.529294	0.604148	0.685974	-7.3588	Sntb2	protein_coding
ENSMUSG00000041313	-2.43294	6.66489	-9.5367	7.39104e-08	2.84741e-06	8.21353	Slc7a1	protein_coding
ENSMUSG00000041319	1.00105	2.07031	4.47463	0.000418603	0.00191139	-0.142811	Thoc6	protein_coding
ENSMUSG00000041324	4.17364	2.21604	4.58817	0.000332792	0.00159748	0.259106	Inhba	protein_coding
ENSMUSG00000041328	-0.52364	6.69041	-2.24574	0.0397906	0.0755637	-5.18065	Pcf11	protein_coding
ENSMUSG00000041329	-1.00248	0.259276	-1.51587	0.149806	0.223794	-5.29529	Atp1b2	protein_coding
ENSMUSG00000041341	-0.0999319	6.32598	-0.794319	0.439079	0.534314	-7.17638	Atg2b	protein_coding
ENSMUSG00000041343	0.753015	3.20021	4.16792	0.000782392	0.00316194	-1.06618	Ankrd42	protein_coding
ENSMUSG00000041346	0.112681	2.66284	0.605168	0.553881	0.640907	-6.87396	Wrap53	protein_coding
ENSMUSG00000041347	4.35583	-2.2828	2.24247	0.0400428	0.0759307	-3.64926	Bdkrb1	protein_coding
ENSMUSG00000041351	5.23933	2.57761	9.34956	9.61264e-08	3.38829e-06	8.19073	Rap1gap	protein_coding
ENSMUSG00000041353	-0.437542	3.38623	-1.87782	0.0794749	0.133325	-5.58814	Tmem29	protein_coding
ENSMUSG00000041354	-0.237911	5.41665	-1.12662	0.277153	0.369884	-6.84779	Rgl2	protein_coding
ENSMUSG00000041355	-0.91482	6.43317	-4.31783	0.000575758	0.00247355	-1.02604	Ssr2	protein_coding
ENSMUSG00000041360	-0.0383456	5.1422	-0.337119	0.740577	0.801329	-7.42573	Pum3	protein_coding
ENSMUSG00000041361	-1.29699	5.86382	-4.47669	0.000416856	0.00190681	-0.696357	Myzap	protein_coding
ENSMUSG00000041362	-0.390342	6.20842	-2.2804	0.0372065	0.0716243	-5.12765	Shtn1	protein_coding
ENSMUSG00000041372	0.231331	1.70738	0.588355	0.564823	0.650818	-6.65666	B4galnt3	protein_coding
ENSMUSG00000041375	-1.00179	4.93567	-5.28632	8.37318e-05	0.000535835	0.96956	Ccdc9	protein_coding
ENSMUSG00000041378	0.0871813	-0.180552	0.0887732	0.930406	0.949795	-6.1666	Cldn5	protein_coding
ENSMUSG00000041390	1.19224	4.47025	7.57535	1.41964e-06	2.3083e-05	5.22886	Mdfic	protein_coding
ENSMUSG00000041396	0.283735	1.1472	0.999617	0.332943	0.429318	-6.14578	Mettl18	protein_coding
ENSMUSG00000041406	0.87531	1.0398	3.1701	0.00617154	0.0166336	-2.59721	BC055324	protein_coding
ENSMUSG00000041408	-0.0102455	7.14278	-0.035344	0.972259	0.979864	-7.48485	Wapl	protein_coding
ENSMUSG00000041415	-0.0882008	6.73563	-0.714696	0.48549	0.577772	-7.22954	Dicer1	protein_coding
ENSMUSG00000041417	0.933664	7.37952	6.66285	6.62175e-06	7.37873e-05	3.57077	Pik3r1	protein_coding
ENSMUSG00000041420	2.11192	2.10905	7.55617	1.46467e-06	2.36149e-05	5.5331	Meis3	protein_coding
ENSMUSG00000041423	1.48373	0.011722	3.05369	0.00784834	0.0201911	-2.59124	Paqr6	protein_coding
ENSMUSG00000041426	-0.36188	4.11783	-1.67836	0.113446	0.177642	-6.02461	Hibch	protein_coding
ENSMUSG00000041429	-0.759145	1.42614	-3.42233	0.00365863	0.0109395	-2.21539	Nthl1	protein_coding
ENSMUSG00000041431	1.31965	1.35922	3.06955	0.00759578	0.01966	-2.80269	Ccnb1	protein_coding
ENSMUSG00000041438	-0.00019207	4.07027	-0.00129809	0.998981	0.999131	-7.3706	Utp4	protein_coding
ENSMUSG00000041439	0.0895694	6.85739	0.702985	0.492555	0.584463	-7.23638	Mfsd6	protein_coding
ENSMUSG00000041440	-1.19794	4.79209	-4.6646	0.000285375	0.0014223	-0.273736	Gk5	protein_coding
ENSMUSG00000041444	0.149856	7.4013	1.16147	0.263136	0.354224	-6.79262	Arhgap32	protein_coding
ENSMUSG00000041445	0.610244	2.11909	0.983218	0.340695	0.437327	-6.38558	Mmrn2	protein_coding
ENSMUSG00000041453	-0.866938	7.8673	-4.89449	0.000180403	0.000989555	0.187871	Rpl21	protein_coding
ENSMUSG00000041459	-0.579819	6.96741	-2.41797	0.0284217	0.057629	-4.86058	Tardbp	protein_coding
ENSMUSG00000041471	-0.311612	2.82416	-1.92432	0.0729927	0.124272	-5.39503	Shld2	protein_coding
ENSMUSG00000041476	3.4977	-3.18115	1.34916	0.196787	0.279979	-4.82813	Smpx	protein_coding
ENSMUSG00000041477	-0.249739	3.61399	-1.71124	0.107097	0.169535	-5.86995	Dcp1b	protein_coding
ENSMUSG00000041479	0.879442	0.35282	1.2793	0.219729	0.306143	-5.56547	Syt15	protein_coding
ENSMUSG00000041481	3.40389	-1.01406	2.16555	0.0464236	0.0855237	-3.89094	Serpina3g	protein_coding
ENSMUSG00000041482	-0.307255	7.16065	-0.578564	0.571248	0.656444	-7.31472	Piezo2	protein_coding
ENSMUSG00000041483	0.850825	4.34822	4.4217	0.000466049	0.00208792	-0.720091	Zfp281	protein_coding
ENSMUSG00000041488	-0.7637	5.91944	-2.86513	0.011558	0.0277469	-4.01384	Stx3	protein_coding
ENSMUSG00000041491	-1.40617	4.11258	-5.6507	4.17268e-05	0.000310581	1.76897	Cep78	protein_coding
ENSMUSG00000041498	1.83727	0.79692	3.79258	0.00169675	0.00587045	-1.22884	Kif14	protein_coding
ENSMUSG00000041506	-0.371678	3.29846	-2.01363	0.0618637	0.108184	-5.29104	Rrp9	protein_coding
ENSMUSG00000041515	-0.657463	3.93659	-2.80224	0.0131405	0.0308173	-3.97175	Irf8	protein_coding
ENSMUSG00000041523	2.11078	-0.636938	2.6337	0.0184861	0.0404734	-3.26016	Upk2	protein_coding
ENSMUSG00000041528	-0.482326	5.44548	-2.94892	0.00973546	0.0241465	-3.84146	Rnf123	protein_coding
ENSMUSG00000041530	0.0985247	6.256	0.786166	0.443699	0.538444	-7.18358	Ago1	protein_coding
ENSMUSG00000041538	3.09356	-0.568192	3.09985	0.00713562	0.0186771	-2.33452	H2-Ob	protein_coding
ENSMUSG00000041540	-0.711975	1.00905	-1.78922	0.0932612	0.151609	-5.15704	Sox5	protein_coding
ENSMUSG00000041548	-0.701449	4.66739	-2.21056	0.0425843	0.0797929	-5.19592	Hspb8	protein_coding
ENSMUSG00000041552	2.86759	-0.121175	3.24587	0.00527562	0.0147316	-2.18976	Ptchd1	protein_coding
ENSMUSG00000041559	-0.939508	4.40595	-2.08327	0.0542804	0.0969461	-5.3869	Fmod	protein_coding
ENSMUSG00000041560	-0.875214	6.22256	-5.23849	9.18628e-05	0.000577268	0.842838	Nop53	protein_coding
ENSMUSG00000041570	-0.0213217	6.28384	-0.14874	0.883689	0.915864	-7.4927	Camsap2	protein_coding
ENSMUSG00000041571	-0.471879	5.12669	-2.16859	0.0461546	0.0850689	-5.29877	Selenow	protein_coding
ENSMUSG00000041577	-0.228137	5.17204	-0.383819	0.70636	0.773781	-7.39157	Prelp	protein_coding
ENSMUSG00000041592	-1.11346	2.48931	-4.00483	0.00109417	0.0041221	-1.25223	Sdk2	protein_coding
ENSMUSG00000041594	0.640878	4.19849	4.05665	0.000983395	0.0037914	-1.45615	Tmtc4	protein_coding
ENSMUSG00000041598	0.803488	5.09584	3.64329	0.00231244	0.00755682	-2.3873	Cdc42ep4	protein_coding
ENSMUSG00000041605	4.55433	3.47966	16.7114	2.75937e-11	1.41032e-08	15.9831	Inava	protein_coding
ENSMUSG00000041607	1.35943	6.1747	6.33651	1.1805e-05	0.00011476	2.96078	Mbp	protein_coding
ENSMUSG00000041608	-2.13418	5.43646	-5.51611	5.38595e-05	0.000378994	1.42565	Entpd3	protein_coding
ENSMUSG00000041609	1.01771	3.73674	3.65413	0.00226101	0.00741405	-2.19967	Bicdl1	protein_coding
ENSMUSG00000041623	0.255769	3.09221	1.61746	0.126072	0.193986	-5.89678	D11Wsu47e	protein_coding
ENSMUSG00000041624	-0.837803	0.93692	-2.08776	0.0538217	0.0963512	-4.58997	Gucy1a2	protein_coding
ENSMUSG00000041625	0.0606004	3.88024	0.443985	0.663228	0.738831	-7.24756	Ggact	protein_coding
ENSMUSG00000041629	-0.0641516	3.89569	-0.481443	0.636971	0.715455	-7.21259	Fam104a	protein_coding
ENSMUSG00000041632	-0.481871	3.40134	-3.37663	0.00402268	0.011807	-2.71759	Mrps27	protein_coding
ENSMUSG00000041633	1.81716	3.6951	4.37505	0.000512403	0.00225443	-0.655376	Kctd12b	protein_coding
ENSMUSG00000041638	-0.384838	6.65961	-2.17074	0.0459649	0.0847804	-5.31747	Gcn1	protein_coding
ENSMUSG00000041642	2.13909	2.95957	5.90487	2.59384e-05	0.000213022	2.52443	Kif21b	protein_coding
ENSMUSG00000041645	-0.0227987	6.0805	-0.201095	0.843256	0.885713	-7.48502	Ddx24	protein_coding
ENSMUSG00000041649	1.36203	0.985362	2.47813	0.025231	0.0522793	-3.91787	Klf8	protein_coding
ENSMUSG00000041650	-1.55079	4.52495	-10.7823	1.40814e-08	8.84874e-07	9.96288	Pcca	protein_coding
ENSMUSG00000041654	0.17787	5.27825	0.744873	0.467564	0.561318	-7.20083	Slc39a11	protein_coding
ENSMUSG00000041660	2.87219	0.234801	4.48311	0.00041147	0.00188612	0.222363	Bbox1	protein_coding
ENSMUSG00000041670	-3.40593	0.492929	-3.5297	0.00292745	0.00908819	-1.70143	Rims1	protein_coding
ENSMUSG00000041671	0.351936	4.21538	1.59843	0.130259	0.199347	-6.14224	Pyroxd1	protein_coding
ENSMUSG00000041679	-0.680402	2.62473	-2.62891	0.0186651	0.0407664	-4.06181	Fbxl9	protein_coding
ENSMUSG00000041684	0.120691	4.14042	0.858796	0.403621	0.50018	-7.00022	Bivm	protein_coding
ENSMUSG00000041685	0.0793006	6.40633	0.370228	0.716255	0.782217	-7.42987	Fcho2	protein_coding
ENSMUSG00000041688	0.560746	6.11181	3.71065	0.00201084	0.0067359	-2.28769	Amot	protein_coding
ENSMUSG00000041695	0.062047	4.00517	0.305418	0.764137	0.821492	-7.34088	Kcnj2	protein_coding
ENSMUSG00000041696	-1.42195	1.12496	-2.66256	0.0174416	0.0386631	-3.62152	Rasl12	protein_coding
ENSMUSG00000041697	-0.213673	5.94517	-0.795453	0.438438	0.533774	-7.1768	Cox6a1	protein_coding
ENSMUSG00000041702	0.193927	6.68188	1.69344	0.110496	0.173893	-6.10192	Btbd7	protein_coding
ENSMUSG00000041707	2.00185	-0.769079	3.74286	0.00188092	0.00637352	-1.17139	Tmem273	protein_coding
ENSMUSG00000041712	0.142598	4.53202	1.23521	0.235264	0.323496	-6.66197	Ubr7	protein_coding
ENSMUSG00000041716	-0.116214	0.489514	-0.337235	0.740492	0.801329	-6.43217	Gm20604	protein_coding
ENSMUSG00000041718	-0.476754	3.01099	-1.86417	0.0814734	0.136037	-5.53257	Alg13	protein_coding
ENSMUSG00000041720	-0.959485	7.05476	-7.70749	1.1463e-06	1.94212e-05	5.37522	Pi4ka	protein_coding
ENSMUSG00000041729	0.459428	1.74805	1.03276	0.317663	0.412984	-6.28732	Coro2b	protein_coding
ENSMUSG00000041731	-2.2932	5.8569	-3.11133	0.00696837	0.0183206	-3.4959	Pgm5	protein_coding
ENSMUSG00000041733	-0.165778	3.88445	-1.02976	0.319026	0.414264	-6.79306	Coq5	protein_coding
ENSMUSG00000041734	0.816428	4.15321	1.65339	0.118486	0.184132	-5.97156	Kirrel	protein_coding
ENSMUSG00000041736	2.69736	4.10775	7.42766	1.80781e-06	2.7636e-05	5.12674	Tspo	protein_coding
ENSMUSG00000041737	1.32756	5.29762	2.73924	0.0149356	0.0341254	-4.23709	Tmem45b	protein_coding
ENSMUSG00000041740	-0.287825	7.14129	-1.75141	0.0997606	0.160288	-6.00404	Rnf10	protein_coding
ENSMUSG00000041741	1.1628	3.81963	3.02908	0.00825636	0.0210465	-3.4392	Pde3a	protein_coding
ENSMUSG00000041747	0.207476	4.12351	1.73067	0.103492	0.165158	-5.92846	Utp15	protein_coding
ENSMUSG00000041757	-0.0602098	7.78238	-0.351608	0.729896	0.792879	-7.40301	Plekha6	protein_coding
ENSMUSG00000041762	1.00448	6.73652	1.83079	0.0865485	0.142709	-5.88756	Gpr155	protein_coding
ENSMUSG00000041763	0.157329	6.30721	0.675746	0.509222	0.600008	-7.26498	Tpp2	protein_coding
ENSMUSG00000041765	0.183931	4.26848	0.883165	0.390725	0.487666	-6.98358	Ubac2	protein_coding
ENSMUSG00000041769	-0.259068	4.65833	-1.72587	0.104372	0.166248	-6.00941	Ppp2r2d	protein_coding
ENSMUSG00000041773	3.89654	3.70744	14.5429	2.08026e-10	4.98384e-08	14.2195	Enc1	protein_coding
ENSMUSG00000041774	0.699499	1.13094	2.07398	0.0552403	0.0984084	-4.61707	Ydjc	protein_coding
ENSMUSG00000041775	-0.985618	3.66775	-5.15486	0.000108099	0.000658255	0.85139	Mapk1ip1	protein_coding
ENSMUSG00000041777	-0.279192	3.15462	-1.29235	0.21529	0.301136	-6.36087	Cir1	protein_coding
ENSMUSG00000041779	1.12968	3.44743	3.98845	0.00113178	0.00423774	-1.40699	Tram2	protein_coding
ENSMUSG00000041781	0.294176	5.11282	1.87402	0.0800271	0.134077	-5.80273	Cpsf2	protein_coding
ENSMUSG00000041782	1.7428	6.38509	9.16072	1.25804e-07	4.09544e-06	7.65948	Lad1	protein_coding
ENSMUSG00000041789	-5.5428	0.359308	-4.92993	0.000168175	0.000940078	1.06	2700046A07Rik	lncRNA
ENSMUSG00000041794	2.11115	1.05716	2.75921	0.0143423	0.0330395	-3.32214	Myrip	protein_coding
ENSMUSG00000041797	1.70281	3.26414	2.11563	0.0510551	0.0923156	-5.04136	Abca9	protein_coding
ENSMUSG00000041801	1.44221	3.30705	4.13902	0.000830189	0.00332879	-1.04924	Phlda3	protein_coding
ENSMUSG00000041809	0.339977	0.999663	1.0635	0.303947	0.398906	-6.00841	Efhc1	protein_coding
ENSMUSG00000041815	0.0329421	6.36689	0.243444	0.810874	0.860246	-7.47337	Poldip3	protein_coding
ENSMUSG00000041817	-3.66736	0.97349	-8.35908	4.12445e-07	9.20545e-06	6.76438	Fam169a	protein_coding
ENSMUSG00000041827	2.68431	3.00454	7.88114	8.68404e-07	1.59512e-05	6.0035	Oasl1	protein_coding
ENSMUSG00000041828	-0.903905	2.33975	-1.25758	0.227279	0.31466	-6.18261	Abca8a	protein_coding
ENSMUSG00000041831	-1.39269	3.53257	-6.01099	2.13237e-05	0.000182451	2.53822	Sytl3	protein_coding
ENSMUSG00000041836	2.27866	1.91943	3.67731	0.00215483	0.00713298	-1.66301	Ptpre	protein_coding
ENSMUSG00000041837	-0.413103	3.03888	-3.0311	0.00822221	0.0209839	-3.36972	Pdcd7	protein_coding
ENSMUSG00000041840	-0.174857	2.27816	-0.56919	0.577435	0.661917	-6.80617	Haus1	protein_coding
ENSMUSG00000041841	-0.998258	6.98878	-5.17224	0.000104498	0.000640394	0.7215	Rpl37	protein_coding
ENSMUSG00000041842	0.636409	4.89665	3.31125	0.00460704	0.013184	-3.06599	Fhdc1	protein_coding
ENSMUSG00000041845	2.03464	1.80952	7.6107	1.3404e-06	2.20283e-05	5.64707	Rhod	protein_coding
ENSMUSG00000041846	0.0731016	6.44194	0.300563	0.767767	0.824267	-7.45358	Ppp4r3a	protein_coding
ENSMUSG00000041849	0.936076	3.70818	5.83361	2.96105e-05	0.000236591	2.20861	Card6	protein_coding
ENSMUSG00000041852	0.631357	7.37993	4.40192	0.000485158	0.00215122	-0.831222	Tcf20	protein_coding
ENSMUSG00000041859	2.66616	2.34537	8.65603	2.6336e-07	6.81366e-06	7.2335	Mcm3	protein_coding
ENSMUSG00000041870	0.00782239	6.79393	0.0577405	0.954698	0.967251	-7.49538	Ankrd13a	protein_coding
ENSMUSG00000041879	0.0783941	5.93084	0.439424	0.666458	0.741567	-7.40421	Ipo9	protein_coding
ENSMUSG00000041881	-0.548445	5.5406	-2.28902	0.0365886	0.0706388	-5.10542	Ndufa7	protein_coding
ENSMUSG00000041886	1.8369	4.00811	6.66697	6.57417e-06	7.34706e-05	3.71539	Macc1	protein_coding
ENSMUSG00000041889	3.1589	1.79835	1.83037	0.0866137	0.142786	-5.1467	Shisa4	protein_coding
ENSMUSG00000041890	-0.570813	6.22245	-4.0525	0.000991821	0.00381637	-1.57845	Git2	protein_coding
ENSMUSG00000041891	-1.54695	7.01825	-6.73634	5.82503e-06	6.77657e-05	3.69801	Lman1	protein_coding
ENSMUSG00000041895	-0.675413	5.15324	-2.09164	0.0534282	0.0957809	-5.44413	Wipi1	protein_coding
ENSMUSG00000041912	-0.707839	2.23944	-2.31299	0.0349202	0.0680518	-4.62007	Tdrkh	protein_coding
ENSMUSG00000041915	-0.548327	5.78335	-4.4149	0.000472524	0.00210862	-0.828927	Ammecr1l	protein_coding
ENSMUSG00000041920	3.17265	2.0653	9.7033	5.86754e-08	2.45811e-06	8.6919	Slc16a6	protein_coding
ENSMUSG00000041921	-0.296383	3.74092	-1.65897	0.117343	0.182736	-5.99145	Metap1d	protein_coding
ENSMUSG00000041926	0.804363	6.40243	5.27504	8.55793e-05	0.000545608	0.918322	Rnpep	protein_coding
ENSMUSG00000041930	-6.34459	1.58227	-11.031	1.02959e-08	7.30863e-07	9.74556	Fam222a	protein_coding
ENSMUSG00000041935	-0.570921	5.77552	-2.76094	0.0142919	0.0329381	-4.21937	Rimoc1	protein_coding
ENSMUSG00000041936	1.19756	7.31895	7.09891	3.12835e-06	4.18926e-05	4.34372	Agrn	protein_coding
ENSMUSG00000041939	-0.466209	3.27023	-1.99944	0.0635214	0.110541	-5.31504	Mvk	protein_coding
ENSMUSG00000041945	-1.00633	4.76538	-5.64538	4.21479e-05	0.000312579	1.6974	Mfsd9	protein_coding
ENSMUSG00000041949	-0.598262	3.59429	-3.15296	0.00639413	0.0170923	-3.23173	Tango6	protein_coding
ENSMUSG00000041957	-0.21547	5.02795	-1.45641	0.165362	0.242725	-6.4293	Pkp2	protein_coding
ENSMUSG00000041958	0.721775	4.58714	3.4332	0.00357696	0.0107425	-2.76547	Pigs	protein_coding
ENSMUSG00000041959	2.82888	4.53532	11.5475	5.46647e-09	4.54075e-07	10.9928	S100a10	protein_coding
ENSMUSG00000041961	-1.57911	5.34724	-15.2121	1.08556e-10	3.08238e-08	14.8955	Znrf3	protein_coding
ENSMUSG00000041966	-0.264049	4.74812	-1.55074	0.141267	0.212837	-6.27686	Dcaf17	protein_coding
ENSMUSG00000041974	0.518109	3.02198	3.18747	0.00595368	0.0161973	-3.0203	Spidr	protein_coding
ENSMUSG00000041975	-0.619635	3.37442	-3.58784	0.00259455	0.00824459	-2.29651	Mettl8	protein_coding
ENSMUSG00000041977	0.360412	6.45806	3.21884	0.00557944	0.0154032	-3.29966	Arhgef11	protein_coding
ENSMUSG00000041992	1.06524	4.46054	7.26157	2.38066e-06	3.40827e-05	4.68952	Rapgef5	protein_coding
ENSMUSG00000041995	-0.557043	3.48676	-2.95248	0.00966466	0.0240136	-3.60586	Zbed3	protein_coding
ENSMUSG00000041997	-0.584065	6.79291	-2.56346	0.0212849	0.045467	-4.59081	Tlk1	protein_coding
ENSMUSG00000042010	2.02521	3.30359	5.12341	0.00011495	0.000693088	0.93808	Acacb	protein_coding
ENSMUSG00000042015	-0.258674	4.68957	-2.50204	0.0240602	0.0502815	-4.66628	Wdr41	protein_coding
ENSMUSG00000042029	1.02047	3.38992	4.30707	0.000588532	0.00251242	-0.786037	Ncapg2	protein_coding
ENSMUSG00000042032	-0.186792	5.51318	-1.35219	0.195837	0.278861	-6.58271	Mat2b	protein_coding
ENSMUSG00000042035	1.67057	4.44893	6.97437	3.86529e-06	4.90944e-05	4.23597	Igsf3	protein_coding
ENSMUSG00000042042	0.348352	4.09139	1.54236	0.143281	0.215554	-6.19662	Csgalnact2	protein_coding
ENSMUSG00000042043	-0.0962455	4.40275	-0.366704	0.718829	0.784135	-7.34755	Tbca	protein_coding
ENSMUSG00000042046	-0.443735	5.92504	-4.70522	0.000263052	0.00134059	-0.234227	Dstyk	protein_coding
ENSMUSG00000042050	-0.0567829	3.41806	-0.35988	0.723824	0.78807	-7.18925	Dync2i1	protein_coding
ENSMUSG00000042055	-0.94	6.14798	-10.4804	2.07558e-08	1.12806e-06	9.51117	Wdr11	protein_coding
ENSMUSG00000042063	-0.865829	5.20763	-3.04248	0.00803161	0.0205781	-3.64227	Zfp386	protein_coding
ENSMUSG00000042064	2.85307	-1.05814	2.20548	0.0430026	0.0804586	-3.95644	Myo3b	protein_coding
ENSMUSG00000042066	-1.10354	2.8803	-3.36832	0.00409263	0.0119756	-2.61746	Tmcc2	protein_coding
ENSMUSG00000042073	-0.308833	5.01211	-1.27047	0.222774	0.309682	-6.65871	Abhd14b	protein_coding
ENSMUSG00000042079	0.00563407	6.09809	0.0358003	0.971902	0.979681	-7.50566	Hnrnpf	protein_coding
ENSMUSG00000042082	0.25302	4.92111	1.23903	0.233886	0.321919	-6.68876	Arsb	protein_coding
ENSMUSG00000042097	3.40771	0.090649	4.65086	0.000293357	0.00145332	0.532095	Zfp239	protein_coding
ENSMUSG00000042099	-0.531833	2.75391	-2.25078	0.039405	0.0749531	-4.77544	Kank3	protein_coding
ENSMUSG00000042104	-1.52248	3.05938	-4.58561	0.000334512	0.00160269	-0.160706	Uggt2	protein_coding
ENSMUSG00000042105	1.20851	3.64242	4.2564	0.000652719	0.00273521	-0.943355	Inpp5f	protein_coding
ENSMUSG00000042109	-0.527302	1.91424	-0.93667	0.363385	0.459869	-6.38065	Csdc2	protein_coding
ENSMUSG00000042111	-0.591882	3.56535	-3.30755	0.0046425	0.0132641	-2.89124	Ccdc115	protein_coding
ENSMUSG00000042115	2.05017	0.178761	2.87403	0.0113497	0.027345	-2.89264	Klhdc8a	protein_coding
ENSMUSG00000042116	0.668812	2.61626	1.47826	0.159498	0.235582	-5.90436	Vwa1	protein_coding
ENSMUSG00000042121	0.562937	5.41641	3.95853	0.00120384	0.00445855	-1.76233	Ssh1	protein_coding
ENSMUSG00000042129	1.06927	2.79114	2.1772	0.0454001	0.0839323	-4.83684	Rassf4	protein_coding
ENSMUSG00000042133	-0.223835	5.20413	-0.848516	0.409146	0.505881	-7.11901	Ppig	protein_coding
ENSMUSG00000042138	-0.64241	3.43934	-2.88663	0.011061	0.0267928	-3.75454	Msantd2	protein_coding
ENSMUSG00000042148	-0.394303	3.01421	-2.55417	0.0216841	0.046112	-4.28176	Cox10	protein_coding
ENSMUSG00000042155	-1.13843	3.23834	-3.37148	0.00406592	0.0119157	-2.73319	Klhl23	protein_coding
ENSMUSG00000042156	-0.266834	2.60556	-1.02826	0.319705	0.41504	-6.52259	Dzip1	protein_coding
ENSMUSG00000042167	-0.316824	4.8579	-1.58508	0.133263	0.203255	-6.23419	Tent2	protein_coding
ENSMUSG00000042178	0.465694	3.32964	2.21893	0.0419032	0.0788153	-4.93037	Armc5	protein_coding
ENSMUSG00000042179	-10.5785	2.60099	-8.736	2.33807e-07	6.34508e-06	6.57183	Pnliprp1	protein_coding
ENSMUSG00000042185	-0.301896	5.44208	-2.91399	0.0104582	0.025616	-3.91169	Nfrkb	protein_coding
ENSMUSG00000042190	2.04574	2.09903	2.33654	0.0333514	0.0655949	-4.27426	Cmklr1	protein_coding
ENSMUSG00000042195	1.36228	-0.81018	1.29699	0.213731	0.299485	-5.43832	Slc35f2	protein_coding
ENSMUSG00000042197	-0.181501	6.13403	-0.994998	0.335114	0.431246	-6.99671	Zfp451	protein_coding
ENSMUSG00000042198	-0.682097	2.88597	-3.98227	0.00114629	0.00427642	-1.3683	Chchd7	protein_coding
ENSMUSG00000042202	-0.169928	5.04773	-1.50065	0.153667	0.228526	-6.36817	Slc35e2	protein_coding
ENSMUSG00000042203	-0.454066	4.57731	-3.21028	0.00567913	0.0156054	-3.25833	Tbc1d22b	protein_coding
ENSMUSG00000042207	0.51345	6.83112	4.45652	0.000434252	0.00196819	-0.733997	Kdm5b	protein_coding
ENSMUSG00000042208	0.18345	4.34625	0.836714	0.415548	0.512145	-7.05794	Sanbr	protein_coding
ENSMUSG00000042210	-1.80354	2.56684	-5.05194	0.000132229	0.000777402	0.908531	Abhd14a	protein_coding
ENSMUSG00000042211	0.0971669	5.95854	0.794018	0.439248	0.534439	-7.17807	Fbxo38	protein_coding
ENSMUSG00000042213	-0.333412	1.68057	-1.55972	0.139136	0.21037	-5.70116	Zfand4	protein_coding
ENSMUSG00000042215	0.0575288	3.5322	0.275054	0.786931	0.840076	-7.2154	Bag2	protein_coding
ENSMUSG00000042216	2.08224	1.91796	5.46231	5.96839e-05	0.000410802	1.84984	Sgsm1	protein_coding
ENSMUSG00000042225	0.854097	3.80985	4.33311	0.000558092	0.00240892	-0.82584	Ammecr1	protein_coding
ENSMUSG00000042228	1.69322	4.40013	9.54918	7.26354e-08	2.81242e-06	8.31863	Lyn	protein_coding
ENSMUSG00000042229	0.260715	4.10825	1.53694	0.144596	0.217127	-6.21415	Rabif	protein_coding
ENSMUSG00000042246	1.77715	3.73464	4.3419	0.000548192	0.00237338	-0.710213	Tmc7	protein_coding
ENSMUSG00000042249	0.804434	5.99603	4.29253	0.000606261	0.00257716	-1.07856	Grk3	protein_coding
ENSMUSG00000042251	0.198375	0.763005	0.678465	0.507544	0.598582	-6.34252	Pm20d1	protein_coding
ENSMUSG00000042254	3.34316	4.21566	3.03946	0.00808175	0.020677	-3.20046	Cilp	protein_coding
ENSMUSG00000042258	-2.16624	2.1065	-4.88685	0.000183156	0.0010012	0.702224	Isl1	protein_coding
ENSMUSG00000042265	4.64046	-2.49092	2.93742	0.00996794	0.0246311	-2.54097	Trem1	protein_coding
ENSMUSG00000042271	-0.571798	3.16002	-2.0402	0.0588626	0.103716	-5.26813	Nxt2	protein_coding
ENSMUSG00000042272	3.42279	5.06215	14.0436	3.43812e-10	6.93641e-08	13.7639	Sestd1	protein_coding
ENSMUSG00000042275	-0.395359	1.21304	-1.41951	0.175672	0.254978	-5.70238	Pelo	protein_coding
ENSMUSG00000042284	-0.714841	5.67053	-1.51393	0.150293	0.224385	-6.36841	Itga1	protein_coding
ENSMUSG00000042286	1.62215	4.66669	3.09769	0.00716747	0.0187446	-3.3935	Stab1	protein_coding
ENSMUSG00000042292	0.492697	5.01827	3.17991	0.0060476	0.0163801	-3.34668	Mrtfa	protein_coding
ENSMUSG00000042293	-0.064397	1.26116	-0.193017	0.849468	0.889982	-6.67039	Gm5617	protein_coding
ENSMUSG00000042298	0.731712	3.7648	4.32808	0.000563849	0.00243056	-0.829286	Ttc19	protein_coding
ENSMUSG00000042302	-0.81477	4.96241	-5.30333	8.10214e-05	0.000521975	0.996118	Ehbp1	protein_coding
ENSMUSG00000042303	0.336485	6.2565	2.0999	0.0526005	0.0945071	-5.44678	Sgsm3	protein_coding
ENSMUSG00000042305	-1.02517	6.69518	-5.8891	2.67081e-05	0.000217836	2.11787	Tmem183a	protein_coding
ENSMUSG00000042306	5.72601	2.75322	8.86481	1.93322e-07	5.58232e-06	7.50789	S100a14	protein_coding
ENSMUSG00000042308	-0.187841	3.56464	-1.20512	0.246348	0.335845	-6.53676	Setd1a	protein_coding
ENSMUSG00000042312	1.66481	1.05761	4.01486	0.0010718	0.00405776	-0.836651	S100a13	protein_coding
ENSMUSG00000042323	0.0607161	7.23738	0.347906	0.732621	0.795107	-7.41954	Pbrm1	protein_coding
ENSMUSG00000042328	0.297931	3.80743	1.51586	0.149809	0.223794	-6.18708	Hps4	protein_coding
ENSMUSG00000042331	3.74139	3.67088	12.7079	1.42785e-09	1.75146e-07	12.3591	Specc1	protein_coding
ENSMUSG00000042333	1.57418	1.72517	5.31561	7.91219e-05	0.00051384	1.60297	Tnfrsf14	protein_coding
ENSMUSG00000042340	0.275357	1.71301	1.11986	0.279934	0.372913	-6.19683	Ctf1	protein_coding
ENSMUSG00000042345	3.466	-1.69715	2.83163	0.0123764	0.0293304	-2.72541	Ubash3a	protein_coding
ENSMUSG00000042348	-0.684383	4.17412	-5.11277	0.000117367	0.000702689	0.703608	Arl15	protein_coding
ENSMUSG00000042349	0.38313	4.75686	2.65177	0.0178251	0.0393822	-4.38644	Ikbke	protein_coding
ENSMUSG00000042350	0.527402	5.67602	4.9685	0.000155836	0.000885633	0.304679	Arel1	protein_coding
ENSMUSG00000042351	2.39854	0.332403	3.22744	0.00548097	0.0151916	-2.24633	Grap2	protein_coding
ENSMUSG00000042354	-0.34112	4.40595	-1.53371	0.145385	0.218042	-6.26768	Gnl3	protein_coding
ENSMUSG00000042359	-1.26337	5.96229	-8.02659	6.90258e-07	1.33129e-05	5.89123	Osbpl6	protein_coding
ENSMUSG00000042363	0.133498	3.79973	0.685593	0.50316	0.594693	-7.0674	Lgalsl	protein_coding
ENSMUSG00000042364	1.01239	4.87181	5.37817	7.01356e-05	0.000466357	1.17459	Snx18	protein_coding
ENSMUSG00000042367	1.43036	2.66883	4.18408	0.000756879	0.00307869	-0.863175	Gjb3	protein_coding
ENSMUSG00000042369	-0.477098	4.77434	-3.98521	0.00113936	0.00425798	-1.67798	Rbm45	protein_coding
ENSMUSG00000042377	2.09861	2.77442	6.79983	5.2175e-06	6.19194e-05	4.17966	Fam83g	protein_coding
ENSMUSG00000042380	0.194305	3.00369	0.810214	0.430159	0.526093	-6.79673	Smim12	protein_coding
ENSMUSG00000042389	-0.85076	2.70982	-5.92812	2.48456e-05	0.000206034	2.52108	Tsen2	protein_coding
ENSMUSG00000042390	-0.0750695	6.08218	-0.65689	0.520947	0.611053	-7.2806	Gatad2b	protein_coding
ENSMUSG00000042396	-0.0808592	5.07417	-0.455104	0.655384	0.731422	-7.37441	Rbm7	protein_coding
ENSMUSG00000042404	0.171106	2.94037	0.624056	0.541725	0.62974	-6.90316	Dennd4b	protein_coding
ENSMUSG00000042406	-1.16619	6.71377	-6.49011	8.97615e-06	9.34361e-05	3.24351	Atf4	protein_coding
ENSMUSG00000042408	-0.713544	4.73616	-3.28501	0.00486469	0.0137519	-3.12458	Zmym6	protein_coding
ENSMUSG00000042410	2.29229	5.23099	11.755	4.26621e-09	3.93016e-07	11.1796	Agps	protein_coding
ENSMUSG00000042419	-1.07378	2.68662	-4.3013	0.000595511	0.00253531	-0.635443	Nfkbil1	protein_coding
ENSMUSG00000042423	-0.231332	5.18991	-1.22331	0.2396	0.328398	-6.73144	Fbrs	protein_coding
ENSMUSG00000042425	0.280227	-0.487057	0.430716	0.672642	0.746715	-6.03296	Frmpd3	protein_coding
ENSMUSG00000042426	-0.159721	4.4097	-1.30863	0.209851	0.295468	-6.56298	Dhx29	protein_coding
ENSMUSG00000042428	4.89207	3.43679	4.83558	0.000202787	0.0010868	0.517144	Mgat3	protein_coding
ENSMUSG00000042429	1.43418	1.32658	2.01266	0.0619757	0.10833	-4.88185	Adora1	protein_coding
ENSMUSG00000042436	0.0737528	2.48578	0.102907	0.919365	0.941532	-6.84447	Mfap4	protein_coding
ENSMUSG00000042439	2.56739	4.3682	7.51599	1.56394e-06	2.47471e-05	5.19002	Zfp532	protein_coding
ENSMUSG00000042444	0.788795	6.24451	3.81638	0.00161515	0.0056389	-2.06599	Mindy2	protein_coding
ENSMUSG00000042446	-0.104072	5.99751	-0.550067	0.590162	0.673887	-7.34749	Zmym4	protein_coding
ENSMUSG00000042447	-0.23938	4.41324	-1.32057	0.205934	0.290941	-6.55024	Mios	protein_coding
ENSMUSG00000042453	0.558172	2.36182	0.701879	0.493226	0.585072	-6.7046	Reln	protein_coding
ENSMUSG00000042460	0.894499	6.88739	3.39941	0.00383691	0.0113794	-2.91776	C1galt1	protein_coding
ENSMUSG00000042462	0.16985	2.23872	0.576845	0.57238	0.65745	-6.7827	Dctpp1	protein_coding
ENSMUSG00000042472	-0.59673	5.24052	-4.65644	0.000290087	0.00144038	-0.321381	Zfp410	protein_coding
ENSMUSG00000042473	-0.562906	5.54771	-2.1879	0.0444786	0.0826054	-5.29026	Tbc1d8b	protein_coding
ENSMUSG00000042485	-0.161049	0.736031	-0.339716	0.738659	0.800018	-6.47874	Mustn1	protein_coding
ENSMUSG00000042487	-0.299169	4.108	-1.40564	0.179683	0.25984	-6.38747	Leo1	protein_coding
ENSMUSG00000042489	2.51045	1.07567	6.05246	1.97606e-05	0.000171181	3.06925	Clspn	protein_coding
ENSMUSG00000042492	0.37799	4.6578	2.18678	0.0445741	0.0827427	-5.22927	Tbc1d10b	protein_coding
ENSMUSG00000042496	-0.382057	4.33324	-2.61217	0.019304	0.0419188	-4.42597	Prdm10	protein_coding
ENSMUSG00000042498	0.72207	2.5059	2.33483	0.0334628	0.0657633	-4.62344	Radx	protein_coding
ENSMUSG00000042499	-0.330418	1.96042	-1.36332	0.192379	0.274957	-5.98103	Hoxd11	protein_coding
ENSMUSG00000042500	-2.00116	5.96766	-6.78551	5.34846e-06	6.33265e-05	3.78429	Ago4	protein_coding
ENSMUSG00000042502	-0.149111	5.19633	-1.03839	0.315119	0.410337	-6.93283	Cd2bp2	protein_coding
ENSMUSG00000042505	-0.261889	2.23076	-1.17788	0.256727	0.347503	-6.28416	Sdhaf3	protein_coding
ENSMUSG00000042506	-0.0863513	6.63574	-0.464595	0.648722	0.725412	-7.38711	Usp22	protein_coding
ENSMUSG00000042507	0.278009	5.47714	1.95495	0.068987	0.118465	-5.68352	Mideas	protein_coding
ENSMUSG00000042508	-0.276495	5.45008	-1.1977	0.249141	0.339111	-6.7731	Dmtf1	protein_coding
ENSMUSG00000042510	3.48383	4.76308	10.4644	2.11926e-08	1.13733e-06	9.61116	AA986860	protein_coding
ENSMUSG00000042515	-1.82717	0.374807	-2.77609	0.0138586	0.0321717	-3.32931	Pwwp3b	protein_coding
ENSMUSG00000042520	-0.105531	6.92339	-0.946994	0.358264	0.454891	-7.02956	Ubap2l	protein_coding
ENSMUSG00000042523	-0.788095	4.07707	-5.0111	0.000143286	0.000826872	0.502601	Dnal1	protein_coding
ENSMUSG00000042524	-0.270443	5.93294	-1.17282	0.258691	0.349595	-6.80559	Sun2	protein_coding
ENSMUSG00000042535	-0.698684	5.54097	-3.63347	0.00236003	0.00766985	-2.44275	Gtpbp1	protein_coding
ENSMUSG00000042541	-0.0831912	4.99818	-0.566238	0.57939	0.663663	-7.30459	Sem1	protein_coding
ENSMUSG00000042548	0.0941904	5.96881	0.954934	0.354361	0.451055	-7.03576	Asxl1	protein_coding
ENSMUSG00000042549	-1.16325	0.372623	-3.00168	0.00873539	0.022055	-2.7893	Map2k3os	lncRNA
ENSMUSG00000042557	0.347385	6.06616	3.10968	0.00699222	0.0183708	-3.52429	Sin3a	protein_coding
ENSMUSG00000042558	-0.286667	3.97454	-1.56568	0.137736	0.208646	-6.1357	Adprs	protein_coding
ENSMUSG00000042564	-0.819863	2.69474	-3.14942	0.00644113	0.0171879	-3.07251	Fam227a	protein_coding
ENSMUSG00000042569	0.911503	3.27089	3.8906	0.00138523	0.00499993	-1.60931	Dhrs7b	protein_coding
ENSMUSG00000042570	-0.186065	4.19447	-1.36137	0.192982	0.27563	-6.46114	Mier2	protein_coding
ENSMUSG00000042572	0.241272	5.80055	2.32529	0.0340927	0.0667786	-5.04541	Ube2q1	protein_coding
ENSMUSG00000042579	-0.0770833	3.1869	-0.399368	0.695106	0.764402	-7.15402	4632404H12Rik	lncRNA
ENSMUSG00000042589	-5.96311	2.57572	-7.35397	2.0417e-06	3.03659e-05	5.23243	Cux2	protein_coding
ENSMUSG00000042590	-0.135769	4.55353	-0.956189	0.353746	0.450542	-6.96949	Ipo11	protein_coding
ENSMUSG00000042594	-0.157194	4.18883	-0.816566	0.426627	0.522816	-7.03228	Sh2b3	protein_coding
ENSMUSG00000042595	-1.2585	6.04161	-5.55697	4.98311e-05	0.000356871	1.47366	Fam199x	protein_coding
ENSMUSG00000042599	0.843624	6.12158	4.3824	0.000504797	0.00222415	-0.892596	Kdm7a	protein_coding
ENSMUSG00000042605	-0.120792	6.04418	-0.937586	0.362928	0.459482	-7.05237	Atxn2	protein_coding
ENSMUSG00000042606	0.034881	1.89097	0.187698	0.853564	0.893358	-6.87018	Hirip3	protein_coding
ENSMUSG00000042608	0.0867	4.40946	0.464432	0.648836	0.725486	-7.30628	Stk40	protein_coding
ENSMUSG00000042613	0.467592	6.82327	3.86238	0.00146849	0.00523392	-1.96621	Pbxip1	protein_coding
ENSMUSG00000042616	0.115685	1.43589	0.43531	0.669376	0.744166	-6.6818	Oscp1	protein_coding
ENSMUSG00000042622	1.12253	2.01129	3.32593	0.00446891	0.0128583	-2.44042	Maff	protein_coding
ENSMUSG00000042625	-0.932995	5.9548	-3.43062	0.00359619	0.0107886	-2.86682	Safb2	protein_coding
ENSMUSG00000042626	-0.528543	6.3727	-3.57383	0.00267111	0.00844457	-2.57216	Shc1	protein_coding
ENSMUSG00000042628	0.250985	5.91458	1.41847	0.175972	0.25534	-6.50142	Zfyve1	protein_coding
ENSMUSG00000042632	-0.324851	3.87047	-1.48056	0.158891	0.234821	-6.26772	Pla2g6	protein_coding
ENSMUSG00000042638	6.84902	-0.677659	2.60076	0.0197514	0.0427449	-3.11078	Gucy2c	protein_coding
ENSMUSG00000042642	-0.0672463	4.45755	-0.546489	0.592559	0.675609	-7.26661	Flad1	protein_coding
ENSMUSG00000042644	1.69679	7.03326	9.43797	8.48625e-08	3.15824e-06	8.07	Itpr3	protein_coding
ENSMUSG00000042647	-0.962912	3.02983	-4.40518	0.000481948	0.00214008	-0.527951	Acad12	protein_coding
ENSMUSG00000042650	-0.553918	7.60504	-2.86467	0.0115689	0.0277599	-3.98709	Alkbh5	protein_coding
ENSMUSG00000042659	1.21927	5.30266	6.54731	8.11235e-06	8.64025e-05	3.36644	Arrdc4	protein_coding
ENSMUSG00000042660	0.238001	3.20437	1.35272	0.195671	0.278739	-6.28593	Wdr55	protein_coding
ENSMUSG00000042670	-0.489617	3.52555	-2.24063	0.0401856	0.0761826	-4.9785	Immp1l	protein_coding
ENSMUSG00000042675	-0.818523	4.11691	-4.03802	0.00102186	0.00391019	-1.47562	Ypel3	protein_coding
ENSMUSG00000042677	1.52878	3.35711	5.56722	4.88699e-05	0.000350478	1.77657	Zc3h12a	protein_coding
ENSMUSG00000042680	-0.628404	5.45762	-4.51309	0.000387249	0.00179712	-0.621475	Garem1	protein_coding
ENSMUSG00000042682	-1.14693	5.21192	-6.32135	1.21307e-05	0.000117276	2.94564	Selenok	protein_coding
ENSMUSG00000042686	-0.401665	1.02071	-1.42629	0.173741	0.252605	-5.65928	Jph1	protein_coding
ENSMUSG00000042688	0.724301	5.88839	5.25583	8.88244e-05	0.000561858	0.879556	Mapk6	protein_coding
ENSMUSG00000042694	2.14574	1.92196	7.30447	2.21648e-06	3.22674e-05	5.14355	Stn1	protein_coding
ENSMUSG00000042699	0.123017	7.17804	0.554315	0.587323	0.671195	-7.32326	Dhx9	protein_coding
ENSMUSG00000042700	-0.817158	7.23812	-7.03031	3.51403e-06	4.57002e-05	4.22079	Sipa1l1	protein_coding
ENSMUSG00000042705	-0.291874	4.24917	-2.18111	0.0450613	0.083435	-5.19344	Commd10	protein_coding
ENSMUSG00000042709	-0.119924	3.67164	-0.908548	0.377587	0.474242	-6.87315	Atpaf2	protein_coding
ENSMUSG00000042712	-0.682485	6.44668	-2.22423	0.041478	0.0781401	-5.22428	Tceal9	protein_coding
ENSMUSG00000042719	-0.429262	5.59003	-4.15324	0.000806316	0.00324506	-1.36664	Naa25	protein_coding
ENSMUSG00000042724	1.10411	4.1762	5.25928	8.82331e-05	0.000559272	1.01806	Map3k9	protein_coding
ENSMUSG00000042726	-0.361113	6.09661	-1.71586	0.106229	0.168474	-6.07647	Trafd1	protein_coding
ENSMUSG00000042729	-0.645816	3.8061	-4.27764	0.00062499	0.00263848	-0.933282	Wdr74	protein_coding
ENSMUSG00000042734	4.62815	-0.425992	3.06766	0.00762549	0.0197203	-2.3762	Ttc9	protein_coding
ENSMUSG00000042737	-0.982482	2.79118	-2.45918	0.0261975	0.0539537	-4.38474	Dpm3	protein_coding
ENSMUSG00000042742	0.255481	4.1239	1.26732	0.223868	0.310502	-6.57147	Bmt2	protein_coding
ENSMUSG00000042743	-2.00046	2.09153	-6.90702	4.33753e-06	5.33339e-05	4.40361	Sgtb	protein_coding
ENSMUSG00000042744	-1.03119	7.49576	-6.53245	8.32799e-06	8.78219e-05	3.33734	Hectd4	protein_coding
ENSMUSG00000042745	0.726657	3.90683	2.62802	0.0186987	0.040824	-4.2991	Id1	protein_coding
ENSMUSG00000042747	-1.62953	4.94463	-4.77438	0.000229083	0.00119963	-0.0445086	Krtcap2	protein_coding
ENSMUSG00000042750	1.02259	-0.00148733	1.36926	0.190557	0.272658	-5.42236	Bex2	protein_coding
ENSMUSG00000042751	-0.940507	0.443362	-1.61153	0.127364	0.195483	-5.23649	Nmnat2	protein_coding
ENSMUSG00000042757	6.19334	0.0957069	3.58599	0.00260452	0.00826814	-1.4185	Tmem108	protein_coding
ENSMUSG00000042759	5.69886	2.50378	6.25731	1.36134e-05	0.000128452	3.42243	Apobr	protein_coding
ENSMUSG00000042761	-5.38173	0.251583	-7.30473	2.21553e-06	3.22674e-05	4.8627	Mrap2	protein_coding
ENSMUSG00000042766	0.0317261	0.286366	0.0634089	0.950257	0.963898	-6.42773	Trim46	protein_coding
ENSMUSG00000042770	0.497078	2.25987	1.7274	0.10409	0.165854	-5.53939	Hebp1	protein_coding
ENSMUSG00000042772	0.254337	6.65785	2.21654	0.0420966	0.079074	-5.23559	Smg7	protein_coding
ENSMUSG00000042784	6.58454	1.54292	3.3063	0.00465456	0.0132803	-2.03191	Muc1	protein_coding
ENSMUSG00000042787	0.342358	2.57293	1.94245	0.0705969	0.120824	-5.28618	Exog	protein_coding
ENSMUSG00000042790	-0.352042	4.81795	-3.09519	0.00720456	0.018819	-3.51552	Rnf214	protein_coding
ENSMUSG00000042797	0.785155	0.67603	1.57969	0.134493	0.204743	-5.33327	Aqp11	protein_coding
ENSMUSG00000042804	1.26161	2.39837	1.72642	0.10427	0.166123	-5.45597	Gpr153	protein_coding
ENSMUSG00000042807	-0.870949	2.21452	-2.02114	0.061001	0.106944	-5.06725	Hecw2	protein_coding
ENSMUSG00000042808	7.78437	2.28448	6.64701	6.80782e-06	7.53677e-05	4.01404	Gpx2	protein_coding
ENSMUSG00000042810	1.68576	4.81728	9.8111	5.06134e-08	2.2173e-06	8.64899	Krba1	protein_coding
ENSMUSG00000042814	-0.761522	2.86624	-2.33576	0.0334024	0.0656531	-4.68997	Mcts2	protein_coding
ENSMUSG00000042817	2.36324	-0.990512	1.98194	0.0656229	0.113515	-4.17403	Flt3	protein_coding
ENSMUSG00000042821	0.771925	-0.812866	0.837622	0.415053	0.511815	-5.66408	Snai1	protein_coding
ENSMUSG00000042826	1.36274	0.308628	2.90362	0.0106828	0.0260536	-2.94839	Fgf11	protein_coding
ENSMUSG00000042831	-0.955046	3.22425	-5.11772	0.000116235	0.000698364	0.864267	Alkbh6	protein_coding
ENSMUSG00000042834	0.484614	3.35082	1.83636	0.085683	0.141617	-5.57797	Nrep	protein_coding
ENSMUSG00000042842	3.94884	0.200488	3.98424	0.00114164	0.00426217	-0.724211	Serpinb6b	protein_coding
ENSMUSG00000042845	4.17688	-2.04926	2.31198	0.034989	0.0681512	-3.54522	Wfdc12	protein_coding
ENSMUSG00000042851	-1.17966	3.96975	-5.23229	9.29756e-05	0.000583065	0.963102	Zc3h6	protein_coding
ENSMUSG00000042854	-0.194811	1.19664	-0.790432	0.441277	0.536354	-6.39335	Trp53rkb	protein_coding
ENSMUSG00000042857	0.104975	1.12703	0.454957	0.655488	0.731431	-6.51378	Gm9776	lncRNA
ENSMUSG00000042870	-0.692482	4.04413	-3.51774	0.00300108	0.00928669	-2.54995	Tom1	protein_coding
ENSMUSG00000042901	0.10046	4.53675	0.546203	0.592751	0.675736	-7.28522	Aida	protein_coding
ENSMUSG00000042903	-0.809754	4.14671	-5.00506	0.000144999	0.000835186	0.502164	Foxo4	protein_coding
ENSMUSG00000042918	-0.737586	0.802651	-1.27406	0.221534	0.308042	-5.78991	Mamstr	protein_coding
ENSMUSG00000042942	2.81851	2.38088	2.64181	0.0181866	0.0399621	-3.77808	Greb1l	protein_coding
ENSMUSG00000042961	-0.304672	3.97083	-0.676577	0.508709	0.599633	-7.06756	Egflam	protein_coding
ENSMUSG00000042978	2.61076	2.3247	7.05594	3.36441e-06	4.42423e-05	4.71243	Sbk1	protein_coding
ENSMUSG00000042985	2.30451	-1.57472	1.04404	0.312579	0.407652	-5.2425	Upk3b	protein_coding
ENSMUSG00000042988	-0.663155	0.296767	-1.11374	0.28247	0.375639	-5.81787	Notum	protein_coding
ENSMUSG00000042992	-0.213644	3.32326	-1.12602	0.277397	0.370144	-6.59111	Borcs5	protein_coding
ENSMUSG00000042997	0.750607	4.79136	5.63465	4.30108e-05	0.000317212	1.67721	Nhlrc3	protein_coding
ENSMUSG00000043003	-0.672439	6.69439	-2.87803	0.0112573	0.0271739	-3.97942	Rasef	protein_coding
ENSMUSG00000043004	1.99223	1.68859	2.34335	0.0329099	0.0648928	-4.25428	Gng2	protein_coding
ENSMUSG00000043008	2.34969	0.089205	3.1984	0.00582052	0.0159084	-2.23953	Klhl6	protein_coding
ENSMUSG00000043015	1.09148	2.0427	5.02664	0.000138969	0.000807432	0.939328	Nemp2	protein_coding
ENSMUSG00000043017	0.65131	-0.585747	0.644452	0.528765	0.618425	-5.88046	Ptgir	protein_coding
ENSMUSG00000043019	-0.109766	6.96629	-0.427577	0.674877	0.748283	-7.39204	Edem3	protein_coding
ENSMUSG00000043029	1.99407	-0.64643	2.90135	0.0107326	0.026146	-2.74584	Trpv3	protein_coding
ENSMUSG00000043059	-0.509056	3.38957	-2.06767	0.0559014	0.0993896	-5.24687	Zfp513	protein_coding
ENSMUSG00000043061	0.372088	3.81626	2.69475	0.0163437	0.0366853	-4.16756	Tmem18	protein_coding
ENSMUSG00000043065	0.184201	3.57186	0.937423	0.36301	0.459524	-6.82933	Spice1	protein_coding
ENSMUSG00000043067	-0.648494	4.32956	-3.48026	0.00324395	0.00986894	-2.66351	Dpy19l1	protein_coding
ENSMUSG00000043079	2.18313	4.36698	9.19997	1.18923e-07	3.93834e-06	7.84795	Synpo	protein_coding
ENSMUSG00000043088	0.741161	4.92155	3.56404	0.00272598	0.00858969	-2.55799	Il17re	protein_coding
ENSMUSG00000043090	-0.150789	4.74851	-0.892048	0.386092	0.483014	-7.05554	Zfp866	protein_coding
ENSMUSG00000043091	0.17622	5.686	0.801178	0.435215	0.530772	-7.16909	Tuba1c	protein_coding
ENSMUSG00000043099	-0.164094	1.34997	-0.248629	0.806933	0.856835	-6.60087	Hic1	protein_coding
ENSMUSG00000043131	0.218992	6.95056	1.22257	0.239874	0.328655	-6.73552	Mob1a	protein_coding
ENSMUSG00000043140	-0.362961	4.04136	-3.39164	0.00389927	0.0115175	-2.8262	Tmem186	protein_coding
ENSMUSG00000043153	-0.625074	2.53134	-3.13881	0.00658392	0.0175019	-3.02675	Crppa	protein_coding
ENSMUSG00000043154	1.71805	5.84455	8.79081	2.15586e-07	6.00804e-06	7.10613	Ppp2r3a	protein_coding
ENSMUSG00000043157	3.06374	-1.42149	3.37912	0.00400191	0.0117595	-1.77984	Arl11	protein_coding
ENSMUSG00000043162	0.440388	2.6737	1.76438	0.0974877	0.157147	-5.57336	Pyurf	protein_coding
ENSMUSG00000043183	-0.207121	2.88854	-0.887823	0.388291	0.485301	-6.74621	Simc1	protein_coding
ENSMUSG00000043190	0.131391	2.93865	0.623206	0.542269	0.63025	-6.95425	Rfesd	protein_coding
ENSMUSG00000043207	0.0198928	5.29814	0.12747	0.900218	0.928123	-7.48477	Zmpste24	protein_coding
ENSMUSG00000043219	-1.06111	0.131856	-2.63785	0.0183322	0.0402035	-3.43072	Hoxa6	protein_coding
ENSMUSG00000043241	-0.282148	5.55483	-1.02038	0.32331	0.419117	-6.96877	Upf2	protein_coding
ENSMUSG00000043252	0.798054	7.60863	2.89897	0.0107851	0.0262364	-3.91742	Tmem64	protein_coding
ENSMUSG00000043257	-0.695351	4.32641	-4.53913	0.000367399	0.00171905	-0.478618	Pigv	protein_coding
ENSMUSG00000043259	-1.57759	1.54929	-3.37955	0.00399836	0.0117536	-2.29643	Fam13c	protein_coding
ENSMUSG00000043262	0.567832	4.55358	2.90932	0.0105588	0.0257964	-3.85647	Uevld	protein_coding
ENSMUSG00000043263	3.98369	-0.148236	3.5239	0.00296295	0.00919095	-1.54054	Ifi209	protein_coding
ENSMUSG00000043279	0.870434	6.17029	6.99582	3.72643e-06	4.78938e-05	4.14641	Trim56	protein_coding
ENSMUSG00000043284	-0.283376	3.62561	-1.76585	0.0972314	0.156799	-5.77356	Tmem11	protein_coding
ENSMUSG00000043290	0.202304	1.51413	1.05086	0.309532	0.404747	-6.24719	Zfp784	protein_coding
ENSMUSG00000043300	0.194176	0.971781	0.334891	0.742225	0.802577	-6.48327	B3galnt1	protein_coding
ENSMUSG00000043311	0.450178	3.75209	2.6076	0.0194821	0.0422336	-4.3094	D17H6S53E	protein_coding
ENSMUSG00000043313	1.50541	1.47949	3.01093	0.00857063	0.0217141	-3.02005	Pcdhb19	protein_coding
ENSMUSG00000043323	0.489763	4.99623	2.08694	0.0539049	0.0964165	-5.43579	Fbrsl1	protein_coding
ENSMUSG00000043333	3.89705	1.99281	7.0489	3.40485e-06	4.46974e-05	4.7556	Rhbdl2	protein_coding
ENSMUSG00000043336	2.35969	4.59266	10.945	1.14662e-08	7.81381e-07	10.2112	Filip1l	protein_coding
ENSMUSG00000043342	-0.000678102	1.02344	-0.00127339	0.999	0.999131	-6.66435	Hoxd9	protein_coding
ENSMUSG00000043384	-0.547525	4.50984	-4.10619	0.000888114	0.00350604	-1.40073	Gprasp1	protein_coding
ENSMUSG00000043391	0.0738442	4.46709	0.458786	0.652796	0.729117	-7.31057	2510009E07Rik	protein_coding
ENSMUSG00000043411	-1.44261	6.96447	-9.20225	1.18536e-07	3.93401e-06	7.7226	Usp48	protein_coding
ENSMUSG00000043415	0.241121	1.42351	0.952072	0.355764	0.45233	-6.28897	Otud1	protein_coding
ENSMUSG00000043419	1.85097	-0.30046	3.48508	0.00321165	0.00979171	-1.6981	Rnf227	protein_coding
ENSMUSG00000043421	0.465491	1.74034	1.17191	0.259045	0.34995	-6.1001	Hilpda	protein_coding
ENSMUSG00000043430	6.50171	1.2058	3.64096	0.00232362	0.00758043	-1.35634	Psapl1	protein_coding
ENSMUSG00000043432	0.828491	2.15747	3.55383	0.00278437	0.00874133	-2.06853	Leng9	protein_coding
ENSMUSG00000043445	1.00311	4.55926	4.46992	0.00042262	0.001924	-0.615739	Pgp	protein_coding
ENSMUSG00000043461	4.80608	-0.595425	2.76767	0.0140978	0.0325936	-3.01881	Sptssb	protein_coding
ENSMUSG00000043467	-0.3157	5.32797	-2.1321	0.0494817	0.0901073	-5.38352	Zbtb37	protein_coding
ENSMUSG00000043483	-0.860272	1.35861	-2.44669	0.0268534	0.0550238	-4.08195	Gm6863	processed_pseudogene
ENSMUSG00000043487	-2.24147	3.94021	-6.26436	1.34412e-05	0.000127297	2.99914	Acot6	protein_coding
ENSMUSG00000043488	-1.49775	0.897533	-5.43802	6.25246e-05	0.000426843	1.88627	Frmd8os	lncRNA
ENSMUSG00000043496	0.835185	2.98018	2.8484	0.01196	0.0285465	-3.62936	Tril	protein_coding
ENSMUSG00000043501	5.7168	-1.80212	3.55934	0.00275271	0.00866145	-1.4688	Lgals2	protein_coding
ENSMUSG00000043510	-0.0610716	2.67746	-0.235198	0.817154	0.865531	-7.0122	Hscb	protein_coding
ENSMUSG00000043518	-2.04726	1.39587	-3.91221	0.00132471	0.00482122	-1.16835	Rai2	protein_coding
ENSMUSG00000043531	1.94656	-0.666513	1.91135	0.0747509	0.126835	-4.51941	Sorcs1	protein_coding
ENSMUSG00000043535	0.868303	7.00072	4.40059	0.000486465	0.00215639	-0.843686	Setx	protein_coding
ENSMUSG00000043541	-1.82122	1.15974	-4.71022	0.00026043	0.00133017	0.477931	Casc1	protein_coding
ENSMUSG00000043542	-0.208532	4.0965	-0.974187	0.345017	0.441772	-6.88401	Zc2hc1a	protein_coding
ENSMUSG00000043556	-0.323353	1.24131	-0.685619	0.503144	0.594693	-6.49573	Fbxl7	protein_coding
ENSMUSG00000043557	3.64233	0.85321	5.54028	5.14368e-05	0.000365807	2.16711	Mdga1	protein_coding
ENSMUSG00000043572	0.0302709	1.93751	0.137477	0.892435	0.922456	-6.86563	Pars2	protein_coding
ENSMUSG00000043587	0.53259	4.95934	2.21246	0.0424286	0.0795887	-5.20735	Pxylp1	protein_coding
ENSMUSG00000043592	4.37415	-0.502291	5.33358	7.64247e-05	0.000499284	1.70823	Unc5cl	protein_coding
ENSMUSG00000043602	-0.563252	2.26954	-2.16184	0.0467541	0.086028	-4.84354	Zfp3	protein_coding
ENSMUSG00000043613	4.25544	-1.26428	2.13874	0.0488607	0.08922	-3.8578	Mmp3	protein_coding
ENSMUSG00000043621	4.55172	-2.61753	2.74606	0.0147304	0.033756	-2.85472	Ubxn10	protein_coding
ENSMUSG00000043629	-1.57804	3.18463	-4.61211	0.000317127	0.00154344	-0.141701	1700019D03Rik	protein_coding
ENSMUSG00000043631	-0.141012	0.699028	-0.218864	0.82963	0.875118	-6.45534	Ecm2	protein_coding
ENSMUSG00000043635	0.0520675	0.444342	0.0773342	0.939353	0.955937	-6.37076	Adamts3	protein_coding
ENSMUSG00000043639	-1.13409	1.36522	-2.01363	0.0618627	0.108184	-4.83323	Rbm20	protein_coding
ENSMUSG00000043644	-1.0066	0.849331	-3.80508	0.0016534	0.00574623	-1.26815	0610009L18Rik	lncRNA
ENSMUSG00000043668	-1.43055	4.17861	-7.62155	1.31702e-06	2.17606e-05	5.31434	Tox3	protein_coding
ENSMUSG00000043671	0.169781	3.48962	1.34001	0.19968	0.283748	-6.35772	Dpy19l3	protein_coding
ENSMUSG00000043673	2.83666	1.01176	3.79653	0.00168292	0.00583277	-1.20014	Kcns3	protein_coding
ENSMUSG00000043681	4.08243	-0.480731	2.2944	0.0362077	0.0700798	-3.81185	Fam25c	protein_coding
ENSMUSG00000043683	-0.0667053	5.33893	-0.366557	0.718937	0.784141	-7.42254	Fem1a	protein_coding
ENSMUSG00000043702	0.271544	3.82175	2.23493	0.0406304	0.0768587	-5.04665	Pde12	protein_coding
ENSMUSG00000043705	6.93187	1.72794	7.38345	1.94454e-06	2.91739e-05	5.21069	Capn13	protein_coding
ENSMUSG00000043716	-0.45671	8.56567	-2.09823	0.052767	0.094773	-5.38678	Rpl7	protein_coding
ENSMUSG00000043719	-0.201078	-1.06673	-0.201155	0.84321	0.885713	-5.98481	Col6a6	protein_coding
ENSMUSG00000043733	-0.476177	7.10027	-3.55543	0.00277512	0.00871765	-2.59502	Ptpn11	protein_coding
ENSMUSG00000043740	3.7394	-1.79731	2.95486	0.00961742	0.0239234	-2.51692	B430306N03Rik	protein_coding
ENSMUSG00000043760	3.99627	4.17405	8.8352	2.01923e-07	5.7229e-06	7.3708	Pkhd1	protein_coding
ENSMUSG00000043782	1.51291	3.18495	3.63419	0.00235654	0.00766014	-2.06537	Bicdl2	protein_coding
ENSMUSG00000043822	0.00678577	1.87205	0.0157068	0.98767	0.9913	-6.87081	Adamtsl5	protein_coding
ENSMUSG00000043831	-0.228668	3.00145	-1.61462	0.126691	0.194722	-5.87194	Lysmd4	protein_coding
ENSMUSG00000043832	2.69013	-0.54306	2.93115	0.010097	0.0248741	-2.64351	Clec4a3	protein_coding
ENSMUSG00000043833	-0.604	1.08077	-1.5648	0.137941	0.208894	-5.52492	2900005J15Rik	lncRNA
ENSMUSG00000043866	0.288172	4.91476	1.57306	0.13602	0.206514	-6.24758	Taf10	protein_coding
ENSMUSG00000043872	-0.0290695	2.82698	-0.126782	0.900753	0.92855	-7.12365	Zmym1	protein_coding
ENSMUSG00000043881	0.0282671	3.52596	0.118832	0.906945	0.932524	-7.27862	Kbtbd7	protein_coding
ENSMUSG00000043885	-1.22761	4.93006	-8.80511	2.11083e-07	5.93859e-06	7.14904	Slc36a4	protein_coding
ENSMUSG00000043889	0.393101	0.236939	0.999285	0.333099	0.429483	-5.90542	Gm8399	processed_pseudogene
ENSMUSG00000043895	1.92305	2.39656	5.02617	0.000139098	0.000807874	0.985746	S1pr2	protein_coding
ENSMUSG00000043903	3.24692	0.706477	2.41078	0.0288278	0.0582894	-3.76849	Zfp469	protein_coding
ENSMUSG00000043909	-0.205729	6.41353	-1.28099	0.21915	0.305478	-6.6754	Trp53bp1	protein_coding
ENSMUSG00000043923	-0.75493	3.49663	-3.80099	0.00166747	0.00578445	-1.90633	Ccdc84	protein_coding
ENSMUSG00000043924	4.31527	1.00482	6.28356	1.2984e-05	0.000123658	3.46359	Ncmap	protein_coding
ENSMUSG00000043929	-0.355586	3.84196	-1.84521	0.0843228	0.139775	-5.72113	Klhl15	protein_coding
ENSMUSG00000043940	-0.284524	7.91201	-2.52345	0.0230555	0.0485256	-4.63706	Wdfy3	protein_coding
ENSMUSG00000043943	0.850684	1.48421	0.961267	0.351268	0.448086	-6.17956	Naalad2	protein_coding
ENSMUSG00000043953	0.841975	1.49725	1.77019	0.0964829	0.155822	-5.25118	Ccrl2	protein_coding
ENSMUSG00000043962	-0.362052	7.1926	-3.37398	0.00404487	0.0118608	-2.96609	Thrap3	protein_coding
ENSMUSG00000043964	-0.0694648	4.19506	-0.355378	0.727127	0.790487	-7.30445	Orai3	protein_coding
ENSMUSG00000043969	2.58456	-1.47224	1.44622	0.168159	0.24617	-5.06349	Emx2	protein_coding
ENSMUSG00000043987	-0.63017	5.40894	-3.73288	0.00192024	0.00648096	-2.23561	Cep164	protein_coding
ENSMUSG00000043991	-0.271227	6.40584	-1.25877	0.226859	0.314164	-6.70237	Pura	protein_coding
ENSMUSG00000043993	-1.80179	2.88907	-7.79187	1.00115e-06	1.75436e-05	5.76667	2900052L18Rik	lncRNA
ENSMUSG00000043998	-0.668946	5.88355	-3.71407	0.00199663	0.00670189	-2.28165	Mgat2	protein_coding
ENSMUSG00000044005	-0.87407	0.890307	-2.58685	0.0203105	0.043696	-3.72268	Gls2	protein_coding
ENSMUSG00000044017	1.59993	3.39843	1.82365	0.0876695	0.144249	-5.51497	Adgrd1	protein_coding
ENSMUSG00000044018	0.216199	4.05338	0.880461	0.392142	0.489156	-6.98212	Mrpl50	protein_coding
ENSMUSG00000044022	1.22117	0.134061	1.99208	0.0643981	0.111686	-4.575	Pcdhb21	protein_coding
ENSMUSG00000044024	-0.421394	0.463545	-1.33803	0.200307	0.284433	-5.61731	Rell2	protein_coding
ENSMUSG00000044026	3.36892	3.68421	10.3956	2.31816e-08	1.22567e-06	9.59251	Slc35g1	protein_coding
ENSMUSG00000044030	-0.0592387	3.7866	-0.281237	0.782272	0.836267	-7.26181	Irf2bp1	protein_coding
ENSMUSG00000044033	-0.272285	1.75173	-0.766105	0.455196	0.549484	-6.59753	Ccdc141	protein_coding
ENSMUSG00000044037	4.08533	4.06825	13.4956	6.07684e-10	1.03529e-07	13.2074	Als2cl	protein_coding
ENSMUSG00000044041	5.70578	-1.59847	3.86179	0.00147028	0.00523782	-0.985818	Krt13	protein_coding
ENSMUSG00000044042	0.327956	6.26255	1.64026	0.121212	0.187542	-6.18788	Fmn1	protein_coding
ENSMUSG00000044043	1.54943	1.07226	3.15316	0.00639151	0.0170899	-2.60286	Pcdhb14	protein_coding
ENSMUSG00000044066	-1.33195	5.20964	-11.3576	6.88067e-09	5.38627e-07	10.6654	Cep68	protein_coding
ENSMUSG00000044068	-0.875142	3.60686	-3.13088	0.00669264	0.0177277	-3.29315	Zrsr1	transcribed_processed_pseudogene
ENSMUSG00000044072	-1.19158	4.51857	-6.71589	6.03613e-06	6.94835e-05	3.70331	Eml6	protein_coding
ENSMUSG00000044080	2.96373	3.83328	6.72722	5.91824e-06	6.86417e-05	3.93492	S100a1	protein_coding
ENSMUSG00000044098	-0.0496785	5.1108	-0.234704	0.81753	0.86575	-7.45948	Rsbn1	protein_coding
ENSMUSG00000044103	3.86249	-3.15194	2.05674	0.0570631	0.101103	-3.91433	Il36g	protein_coding
ENSMUSG00000044134	0.19836	3.50109	0.979404	0.342516	0.439333	-6.74346	Pheta1	protein_coding
ENSMUSG00000044147	0.457488	6.0044	2.26492	0.038341	0.0732785	-5.15472	Arf6	protein_coding
ENSMUSG00000044148	-0.226539	5.05369	-1.69767	0.109679	0.172926	-6.07947	1810030O07Rik	protein_coding
ENSMUSG00000044149	0.190672	2.76964	0.679045	0.507187	0.598391	-6.91292	Nkrf	protein_coding
ENSMUSG00000044150	-0.365709	3.58929	-1.09704	0.289483	0.383136	-6.69673	Bclaf3	protein_coding
ENSMUSG00000044155	0.660651	3.47248	3.96478	0.00118842	0.0044114	-1.51823	Lsm8	protein_coding
ENSMUSG00000044156	6.02636	1.40807	3.88937	0.00138875	0.00500742	-0.89788	Hepacam2	protein_coding
ENSMUSG00000044162	8.65603	1.66989	5.46592	5.92733e-05	0.000408785	1.94236	Tnip3	protein_coding
ENSMUSG00000044165	3.4292	-1.63881	3.49458	0.00314892	0.00965263	-1.5743	Bcl2l15	protein_coding
ENSMUSG00000044167	0.429956	5.03851	2.95306	0.00965318	0.0239919	-3.80508	Foxo1	protein_coding
ENSMUSG00000044177	0.660971	-0.356153	0.758073	0.459851	0.553956	-5.82408	Wfikkn2	protein_coding
ENSMUSG00000044197	-0.0482017	4.27201	-0.237268	0.815576	0.864218	-7.36058	Gpr146	protein_coding
ENSMUSG00000044217	2.83737	-0.675782	3.84562	0.00152029	0.00537233	-0.99532	Aqp5	protein_coding
ENSMUSG00000044221	-0.379855	5.71201	-2.57859	0.0206496	0.0443011	-4.57114	Grsf1	protein_coding
ENSMUSG00000044224	-0.52012	3.84693	-2.15375	0.0474817	0.0870703	-5.2011	Dnajc21	protein_coding
ENSMUSG00000044229	2.84994	1.93233	3.23346	0.00541308	0.0150279	-2.49285	Nxpe4	protein_coding
ENSMUSG00000044231	-0.897758	2.21374	-3.60716	0.0024925	0.00798528	-1.98824	Nhlrc1	protein_coding
ENSMUSG00000044244	-1.37518	1.38714	-3.48093	0.00323944	0.00985913	-2.03302	Il20rb	protein_coding
ENSMUSG00000044250	-0.48346	3.81936	-2.90024	0.0107571	0.0261889	-3.76768	Pced1b	protein_coding
ENSMUSG00000044252	0.0418791	4.19073	0.159417	0.875412	0.909458	-7.40544	Osbpl1a	protein_coding
ENSMUSG00000044258	2.41156	1.21811	2.79349	0.0133767	0.0312465	-3.21392	Ctla2a	protein_coding
ENSMUSG00000044279	0.437601	4.05615	2.31054	0.0350878	0.0683003	-4.92069	Crb3	protein_coding
ENSMUSG00000044285	0.0603964	1.84261	0.11242	0.911943	0.936245	-6.83905	Ubb-ps	transcribed_processed_pseudogene
ENSMUSG00000044288	2.51072	-0.597278	3.12731	0.00674216	0.0178176	-2.35116	Cnr1	protein_coding
ENSMUSG00000044308	-0.652961	7.09761	-4.58808	0.000332853	0.00159748	-0.455835	Ubr3	protein_coding
ENSMUSG00000044313	0.292211	1.44644	0.42244	0.678543	0.751252	-6.65355	Mab21l3	protein_coding
ENSMUSG00000044320	0.286743	0.419025	0.847844	0.409508	0.506203	-6.16512	1700001O22Rik	protein_coding
ENSMUSG00000044322	-4.61548	-0.817984	-3.92667	0.0012857	0.00470718	-0.792033	Dsc1	protein_coding
ENSMUSG00000044328	-1.11614	1.33138	-2.77964	0.0137589	0.0319693	-3.40388	Trp53i13	protein_coding
ENSMUSG00000044337	-2.03556	3.37645	-6.62968	7.01782e-06	7.71909e-05	3.74849	Ackr3	protein_coding
ENSMUSG00000044338	1.34855	1.0632	1.68847	0.11146	0.175105	-5.17052	Aplnr	protein_coding
ENSMUSG00000044339	-0.547898	1.74592	-2.39142	0.0299476	0.0599417	-4.26458	Alkbh2	protein_coding
ENSMUSG00000044340	-1.0394	5.9108	-5.46778	5.90634e-05	0.000407936	1.29772	Phlpp1	protein_coding
ENSMUSG00000044345	-0.320598	4.43367	-0.976694	0.343814	0.440666	-6.93165	Marveld1	protein_coding
ENSMUSG00000044348	-1.07702	1.80231	-3.99452	0.00111769	0.0041932	-1.10119	Slc25a53	protein_coding
ENSMUSG00000044349	1.04925	3.59078	1.87305	0.0801682	0.134253	-5.71894	Snhg11	protein_coding
ENSMUSG00000044350	2.90333	1.65477	5.30799	8.02947e-05	0.000518601	1.64747	Lacc1	protein_coding
ENSMUSG00000044352	0.511127	1.49382	1.36043	0.193274	0.275954	-5.84869	Sowaha	protein_coding
ENSMUSG00000044365	-2.68209	4.37746	-6.42331	1.01079e-05	0.000102165	3.27367	Cxxc4	protein_coding
ENSMUSG00000044367	0.732902	2.6285	2.96948	0.00933299	0.0233523	-3.36591	Slc16a13	protein_coding
ENSMUSG00000044393	1.47166	6.68277	8.43554	3.67081e-07	8.45114e-06	6.55092	Dsg2	protein_coding
ENSMUSG00000044408	0.322163	4.88909	1.52155	0.148386	0.221993	-6.31925	Sptssa	protein_coding
ENSMUSG00000044433	-2.58879	6.53474	-14.1953	2.94661e-10	6.54789e-08	13.8822	Camsap3	protein_coding
ENSMUSG00000044442	-0.824709	4.16057	-3.85292	0.0014975	0.00531138	-1.8741	N6amt1	protein_coding
ENSMUSG00000044447	-0.66261	6.92836	-5.89163	2.6583e-05	0.000217153	2.12764	Dock5	protein_coding
ENSMUSG00000044452	0.149921	5.21112	1.03221	0.317911	0.413221	-6.94227	Zfp507	protein_coding
ENSMUSG00000044456	2.08291	3.20203	7.51878	1.55681e-06	2.46597e-05	5.33621	Rin3	protein_coding
ENSMUSG00000044461	2.31256	-0.978358	2.50314	0.0240073	0.050196	-3.38552	Shisa2	protein_coding
ENSMUSG00000044465	0.0960035	5.17652	0.796677	0.437748	0.533248	-7.15697	Fhip1b	protein_coding
ENSMUSG00000044468	-1.00784	6.97526	-3.54217	0.0028526	0.00891246	-2.62219	Tent5c	protein_coding
ENSMUSG00000044469	3.58194	0.0387393	4.02501	0.00104962	0.00398854	-0.624752	Tnfaip8l1	protein_coding
ENSMUSG00000044471	-0.596979	5.99314	-1.99383	0.0641887	0.111386	-5.62842	Lncpint	lncRNA
ENSMUSG00000044475	-0.271743	3.86781	-1.97075	0.0669996	0.115557	-5.49713	Ascc1	protein_coding
ENSMUSG00000044477	0.0288194	5.46241	0.198558	0.845206	0.887165	-7.47524	Zfand3	protein_coding
ENSMUSG00000044485	4.27134	-1.81078	1.9708	0.0669927	0.115557	-4.08482	Klk1b11	protein_coding
ENSMUSG00000044496	0.348476	5.43484	1.79899	0.0916434	0.149391	-5.93301	2510039O18Rik	protein_coding
ENSMUSG00000044501	0.0108647	3.68597	0.0363614	0.971461	0.979317	-7.32699	Zfp758	protein_coding
ENSMUSG00000044502	-0.377778	4.62475	-2.46601	0.0258452	0.0533285	-4.72306	Bod1	protein_coding
ENSMUSG00000044533	-0.250913	8.10186	-1.20248	0.24734	0.336988	-6.72855	Rps2	protein_coding
ENSMUSG00000044548	0.35672	1.67684	0.5668	0.579018	0.663434	-6.59408	Dact1	protein_coding
ENSMUSG00000044551	2.20997	1.80507	3.93742	0.00125748	0.00462039	-1.10059	9930012K11Rik	protein_coding
ENSMUSG00000044562	-0.322282	1.2158	-0.706861	0.49021	0.582215	-6.44695	Rasip1	protein_coding
ENSMUSG00000044566	-0.705091	1.84086	-3.20329	0.00576191	0.0157763	-2.76095	Cage1	protein_coding
ENSMUSG00000044573	0.104296	4.17676	0.339457	0.73885	0.800169	-7.34184	Acp1	protein_coding
ENSMUSG00000044583	2.10028	0.328913	2.56279	0.0213134	0.0455215	-3.47544	Tlr7	protein_coding
ENSMUSG00000044600	-0.0842799	5.64881	-0.432169	0.671608	0.745945	-7.403	Smim7	protein_coding
ENSMUSG00000044617	1.20925	4.69387	6.72563	5.93462e-06	6.87797e-05	3.73862	Zbtb39	protein_coding
ENSMUSG00000044626	0.813068	5.41224	2.77005	0.0140298	0.0324807	-4.18246	Liph	protein_coding
ENSMUSG00000044627	-0.510856	5.84038	-3.75755	0.00182449	0.00621525	-2.19171	Swi5	protein_coding
ENSMUSG00000044628	1.87846	0.139893	3.69604	0.0020727	0.00691035	-1.33405	Rnf208	protein_coding
ENSMUSG00000044629	-0.131957	0.69382	-0.214608	0.832889	0.877978	-6.46907	Cnrip1	protein_coding
ENSMUSG00000044636	0.621523	2.59128	3.29999	0.00471585	0.0134177	-2.70263	Csrnp2	protein_coding
ENSMUSG00000044641	0.677342	3.6661	2.66804	0.01725	0.0383436	-4.18041	Pard6b	protein_coding
ENSMUSG00000044646	4.64741	2.35381	6.00319	2.1632e-05	0.000184576	2.94872	Zbtb7c	protein_coding
ENSMUSG00000044674	0.647878	5.6352	1.65585	0.11798	0.183486	-6.15077	Fzd1	protein_coding
ENSMUSG00000044676	0.597496	3.04534	2.77138	0.0139918	0.0324073	-3.89968	Zfp612	protein_coding
ENSMUSG00000044678	6.40652	1.08191	2.45062	0.0266457	0.0546786	-3.5858	Ly6k	protein_coding
ENSMUSG00000044681	4.20661	-3.1773	2.2368	0.0404843	0.0766638	-3.65589	Cnpy1	protein_coding
ENSMUSG00000044694	-0.646186	2.58018	-1.07146	0.300468	0.395118	-6.56968	2010007H06Rik	lncRNA
ENSMUSG00000044700	-0.458853	3.87436	-2.41427	0.0286297	0.057974	-4.72007	Tmem201	protein_coding
ENSMUSG00000044702	0.671965	1.30317	2.84296	0.0120935	0.0287921	-3.35371	Palb2	protein_coding
ENSMUSG00000044707	3.04977	0.588525	5.39418	6.80097e-05	0.000456565	1.89587	Ccnjl	protein_coding
ENSMUSG00000044708	1.88862	-0.233697	2.71842	0.0155793	0.0353002	-3.14496	Kcnj10	protein_coding
ENSMUSG00000044709	0.365667	3.42422	1.73006	0.103604	0.1653	-5.76708	Gemin7	protein_coding
ENSMUSG00000044712	-0.265233	3.52421	-1.56174	0.13866	0.209817	-6.10765	Slc38a6	protein_coding
ENSMUSG00000044715	0.63241	3.54548	4.2239	0.000697593	0.00287919	-0.980861	Gskip	protein_coding
ENSMUSG00000044716	2.33838	-0.0255961	3.85756	0.00148317	0.005274	-0.982618	Dok7	protein_coding
ENSMUSG00000044719	3.00597	-0.651541	4.98782	0.00015001	0.000859209	1.15774	E230025N22Rik	protein_coding
ENSMUSG00000044730	-0.100065	3.36729	-0.752007	0.463385	0.557218	-6.94463	9930104L06Rik	protein_coding
ENSMUSG00000044734	1.2195	5.52882	4.2685	0.000636768	0.00267788	-1.10734	Serpinb1a	protein_coding
ENSMUSG00000044748	-2.59431	5.18863	-3.84764	0.00151394	0.0053561	-1.93292	Defb1	protein_coding
ENSMUSG00000044749	-0.740525	1.46865	-1.04725	0.311142	0.406385	-6.23786	Abca6	protein_coding
ENSMUSG00000044763	0.0614137	3.43434	0.280326	0.782958	0.83665	-7.2183	Trmt10c	protein_coding
ENSMUSG00000044768	0.88055	4.03374	6.15504	1.63849e-05	0.000148131	2.74559	Macir	protein_coding
ENSMUSG00000044770	0.230385	3.05058	1.55892	0.139323	0.210509	-5.99451	Scml4	protein_coding
ENSMUSG00000044783	0.988829	5.43723	6.31787	1.22067e-05	0.000117862	2.93643	Hjurp	protein_coding
ENSMUSG00000044786	0.815837	4.21098	6.3007	1.25894e-05	0.000120797	3.00823	Zfp36	protein_coding
ENSMUSG00000044788	1.17601	0.874916	2.35521	0.0321543	0.0635912	-4.06476	Fads6	protein_coding
ENSMUSG00000044791	0.162934	7.13628	0.813242	0.428473	0.524449	-7.14182	Setd2	protein_coding
ENSMUSG00000044792	-0.215607	4.68559	-2.01085	0.0621847	0.108646	-5.55176	Isca1	protein_coding
ENSMUSG00000044795	-0.728535	3.3346	-4.58793	0.000332949	0.00159748	-0.226332	Cyb5d1	protein_coding
ENSMUSG00000044807	-0.0778207	1.63276	-0.143054	0.888103	0.91926	-6.78075	Zfp354c	protein_coding
ENSMUSG00000044811	2.47971	0.502915	3.47671	0.00326799	0.00992631	-1.78767	Cd300c2	protein_coding
ENSMUSG00000044813	0.958127	3.89702	5.66747	4.04272e-05	0.000302246	1.86734	Shb	protein_coding
ENSMUSG00000044827	4.26948	0.789395	4.37402	0.000513476	0.00225591	0.016914	Tlr1	protein_coding
ENSMUSG00000044847	0.468251	2.6539	2.41207	0.0287545	0.0581746	-4.44089	Lsm11	protein_coding
ENSMUSG00000044857	-0.362769	4.77642	-2.2853	0.0368542	0.0710531	-5.06491	Lemd2	protein_coding
ENSMUSG00000044864	1.32362	5.47341	9.64404	6.36751e-08	2.58763e-06	8.37224	Ankrd50	protein_coding
ENSMUSG00000044876	-0.659897	3.21975	-3.53679	0.00288464	0.00898623	-2.35728	Zfp444	protein_coding
ENSMUSG00000044881	0.30203	3.2652	1.57846	0.134776	0.205023	-6.00004	Coa4	protein_coding
ENSMUSG00000044894	-0.97945	4.21668	-4.77202	0.000230165	0.00120489	0.0135335	Uqcrq	protein_coding
ENSMUSG00000044906	0.0773475	1.4278	0.197193	0.846255	0.887587	-6.74894	4930503L19Rik	protein_coding
ENSMUSG00000044912	6.13702	0.152212	8.35417	4.15552e-07	9.26114e-06	6.14503	Syt16	protein_coding
ENSMUSG00000044916	-0.305006	0.456278	-0.984632	0.340022	0.436682	-6.02723	Frey1	protein_coding
ENSMUSG00000044921	-0.380085	4.01592	-1.24715	0.230975	0.318771	-6.59142	Rassf9	protein_coding
ENSMUSG00000044934	0.564478	3.12047	2.90652	0.0106197	0.0259203	-3.62899	Zfp367	protein_coding
ENSMUSG00000044937	-1.81831	2.05839	-5.06497	0.000128889	0.000760389	0.991083	Ttc41	protein_coding
ENSMUSG00000044949	0.0651156	1.86394	0.327082	0.748009	0.807465	-6.81212	Ubtd2	protein_coding
ENSMUSG00000044950	0.346957	5.165	1.61147	0.127378	0.195484	-6.22011	Pwwp2a	protein_coding
ENSMUSG00000044952	-0.132486	3.17146	-0.567796	0.578358	0.662777	-7.02278	Kctd21	protein_coding
ENSMUSG00000044968	4.58568	2.59566	10.0012	3.91144e-08	1.82848e-06	9.06813	Napepld	protein_coding
ENSMUSG00000044976	0.643307	3.05066	1.25283	0.228957	0.316378	-6.45671	Wdr72	protein_coding
ENSMUSG00000044982	-0.788465	2.57801	-4.74039	0.000245177	0.00126533	0.215274	Sft2d3	protein_coding
ENSMUSG00000044986	-1.77663	6.05076	-5.94822	2.39394e-05	0.00020069	2.23507	Tst	protein_coding
ENSMUSG00000044991	-0.770772	1.36694	-3.13805	0.00659427	0.0175264	-2.72899	Shld1	protein_coding
ENSMUSG00000045005	1.15763	5.343	5.93666	2.4456e-05	0.000203464	2.22927	Fzd5	protein_coding
ENSMUSG00000045027	5.16992	-1.13252	4.41874	0.000468856	0.00209591	0.0657814	Prss22	protein_coding
ENSMUSG00000045038	-0.585785	4.02952	-4.23351	0.000683997	0.00283835	-1.06421	Prkce	protein_coding
ENSMUSG00000045039	0.0614024	6.09083	0.305236	0.764273	0.82155	-7.4569	Megf8	protein_coding
ENSMUSG00000045045	1.31827	2.60766	5.54998	5.04975e-05	0.000360464	1.85366	Lrfn4	protein_coding
ENSMUSG00000045062	1.4863	-0.220018	2.33926	0.0331744	0.0653138	-3.87627	Pcdhb7	protein_coding
ENSMUSG00000045064	1.29101	1.38789	3.11778	0.0068762	0.0181217	-2.76598	Zc2hc1c	protein_coding
ENSMUSG00000045071	-1.26073	5.22315	-6.43741	9.85712e-06	0.000100358	3.16008	E130308A19Rik	protein_coding
ENSMUSG00000045078	0.362681	5.23648	3.83381	0.00155792	0.00548132	-2.01456	Rnf216	protein_coding
ENSMUSG00000045092	0.743124	1.92659	1.41352	0.177396	0.257139	-5.90686	S1pr1	protein_coding
ENSMUSG00000045094	-2.45635	2.37081	-7.3569	2.03182e-06	3.02759e-05	5.1569	Arhgef37	protein_coding
ENSMUSG00000045095	0.425919	6.05962	4.02787	0.00104345	0.00397091	-1.62973	Magi1	protein_coding
ENSMUSG00000045098	-0.222121	6.38309	-1.33181	0.202297	0.286754	-6.61185	Kmt5b	protein_coding
ENSMUSG00000045100	-0.308719	2.2835	-1.56487	0.137925	0.208891	-5.78649	Slc25a26	protein_coding
ENSMUSG00000045103	-0.541574	5.6276	-1.89198	0.0774485	0.130411	-5.79608	Dmd	protein_coding
ENSMUSG00000045107	-0.0947577	2.28714	-0.408426	0.688583	0.75979	-6.87085	Saysd1	protein_coding
ENSMUSG00000045128	-1.21244	7.9127	-5.60367	4.56067e-05	0.000331573	1.59537	Rpl18a	protein_coding
ENSMUSG00000045136	2.69093	1.1495	6.19504	1.52369e-05	0.000140401	3.29906	Tubb2b	protein_coding
ENSMUSG00000045140	0.141622	1.65075	0.578477	0.571305	0.656444	-6.65915	Pigw	protein_coding
ENSMUSG00000045160	-0.0147777	2.922	-0.0981269	0.923097	0.944219	-7.13601	Bola3	protein_coding
ENSMUSG00000045165	1.73335	-0.541816	2.11233	0.051375	0.0927727	-4.12174	AI467606	protein_coding
ENSMUSG00000045176	-0.318912	2.9179	-1.23399	0.235706	0.324045	-6.33395	Borcs6	protein_coding
ENSMUSG00000045180	0.0629348	5.5904	0.43118	0.672312	0.746402	-7.40344	Shroom2	protein_coding
ENSMUSG00000045193	-0.253996	5.32798	-1.65249	0.11867	0.184279	-6.15773	Cirbp	protein_coding
ENSMUSG00000045205	-0.107502	5.55564	-0.514652	0.614103	0.69527	-7.36317	Dpy19l4	protein_coding
ENSMUSG00000045210	-0.240596	6.45496	-1.2974	0.213591	0.299387	-6.65428	Vcpip1	protein_coding
ENSMUSG00000045211	0.545947	2.76645	1.81675	0.0887659	0.145709	-5.48304	Nudt18	protein_coding
ENSMUSG00000045215	3.49908	0.411793	2.79917	0.0132227	0.0309911	-2.98489	Asxl3	protein_coding
ENSMUSG00000045216	1.37455	5.57962	7.77136	1.03456e-06	1.79851e-05	5.48842	Hs6st1	protein_coding
ENSMUSG00000045237	0.44721	2.74486	2.59837	0.0198464	0.0429141	-4.10655	Eola1	protein_coding
ENSMUSG00000045246	-2.27554	-0.4569	-3.25711	0.00515424	0.0144426	-2.08819	Kcng4	protein_coding
ENSMUSG00000045248	-0.0262141	2.84004	-0.12544	0.901798	0.929252	-7.1001	Med26	protein_coding
ENSMUSG00000045251	-0.650169	2.3766	-3.25111	0.00521865	0.0145884	-2.75484	Zfp688	protein_coding
ENSMUSG00000045252	0.335176	3.63015	1.92788	0.072517	0.123641	-5.51128	Zfp574	protein_coding
ENSMUSG00000045257	0.317307	1.92329	1.53722	0.144529	0.217048	-5.73379	Morn2	protein_coding
ENSMUSG00000045268	0.133288	2.18518	0.719564	0.482571	0.575191	-6.68856	Zfp691	protein_coding
ENSMUSG00000045275	-1.58527	1.74145	-5.31305	7.9515e-05	0.000514649	1.51055	Lca5l	protein_coding
ENSMUSG00000045282	-0.506406	1.83076	-1.74764	0.100429	0.161194	-5.44042	Tmem86b	protein_coding
ENSMUSG00000045284	-0.120747	1.68097	-0.469612	0.645212	0.722489	-6.76584	Dcaf12l1	protein_coding
ENSMUSG00000045287	-0.392761	4.69497	-2.27082	0.0379049	0.0726496	-5.09334	Rtn4rl1	protein_coding
ENSMUSG00000045294	-0.0568776	4.78189	-0.285893	0.77877	0.833686	-7.40437	Insig1	protein_coding
ENSMUSG00000045302	-1.28547	6.03063	-8.47582	3.45329e-07	8.1586e-06	6.6079	Preb	protein_coding
ENSMUSG00000045312	-0.722101	4.10253	-2.2274	0.0412253	0.0777787	-5.0927	Lhfpl2	protein_coding
ENSMUSG00000045314	0.292317	4.09145	1.15858	0.264277	0.355453	-6.67467	Sowahb	protein_coding
ENSMUSG00000045316	-0.404468	2.12965	-1.79569	0.0921869	0.150149	-5.40999	Fahd1	protein_coding
ENSMUSG00000045319	1.29516	4.09646	5.84639	2.89144e-05	0.000231874	2.17773	Proser2	protein_coding
ENSMUSG00000045322	2.32091	0.534201	2.47421	0.0254283	0.0526242	-3.65288	Tlr9	protein_coding
ENSMUSG00000045328	1.47949	2.47902	3.37993	0.00399518	0.0117465	-2.45589	Cenpe	protein_coding
ENSMUSG00000045333	-1.19657	1.46609	-2.03254	0.0597142	0.105012	-4.81287	Zfp423	protein_coding
ENSMUSG00000045348	2.74622	1.27167	3.72192	0.00196438	0.00660523	-1.40851	Nyap1	protein_coding
ENSMUSG00000045362	4.2146	-1.89283	2.33972	0.0331444	0.0652714	-3.51969	Tnfrsf26	protein_coding
ENSMUSG00000045374	0.0814991	5.56379	0.496034	0.626874	0.706235	-7.3699	Wdr81	protein_coding
ENSMUSG00000045382	3.85159	0.70377	3.00565	0.00866425	0.021897	-2.67564	Cxcr4	protein_coding
ENSMUSG00000045392	1.84987	1.50943	2.00804	0.0625122	0.109119	-4.7894	Or5m3b	protein_coding
ENSMUSG00000045394	1.3187	8.30992	6.38232	1.08752e-05	0.000107494	3.08352	Epcam	protein_coding
ENSMUSG00000045409	-1.08002	5.05215	-6.28815	1.28772e-05	0.000122866	2.8832	Trim39	protein_coding
ENSMUSG00000045410	0.652036	3.80444	3.19237	0.00589369	0.0160654	-3.17165	Akr1e1	protein_coding
ENSMUSG00000045411	0.231996	5.02026	1.24024	0.233451	0.321519	-6.69647	2410002F23Rik	protein_coding
ENSMUSG00000045414	-0.365563	4.36943	-1.28611	0.217405	0.303513	-6.59405	Dipk2a	protein_coding
ENSMUSG00000045427	0.058412	5.12553	0.303968	0.76522	0.822396	-7.43906	Hnrnph2	protein_coding
ENSMUSG00000045435	0.247612	2.41328	0.953008	0.355305	0.451882	-6.54704	Tmem60	protein_coding
ENSMUSG00000045438	-0.454418	3.27872	-3.38053	0.00399025	0.0117365	-2.69219	Cox19	protein_coding
ENSMUSG00000045441	2.96472	2.04427	3.38808	0.0039282	0.0115829	-2.33576	Gprin3	protein_coding
ENSMUSG00000045464	0.550773	0.860516	1.63403	0.122524	0.189248	-5.27068	2810002D19Rik	lncRNA
ENSMUSG00000045466	-0.160808	2.51141	-1.11339	0.282618	0.37577	-6.42281	Zfp956	protein_coding
ENSMUSG00000045482	-0.104958	7.59889	-0.771463	0.452108	0.546615	-7.16457	Trrap	protein_coding
ENSMUSG00000045502	3.10319	0.447503	4.41059	0.000476684	0.00212286	0.0716772	Hcar2	protein_coding
ENSMUSG00000045503	-0.34304	3.81487	-1.84268	0.0847096	0.14028	-5.69639	Sys1	protein_coding
ENSMUSG00000045515	4.47203	-1.82983	1.5058	0.152351	0.226928	-4.86537	Pou3f3	protein_coding
ENSMUSG00000045519	0.440575	2.63398	2.37321	0.0310394	0.0617803	-4.54183	Zfp560	protein_coding
ENSMUSG00000045538	0.357449	2.3423	1.64143	0.120967	0.187201	-5.67589	Ddx28	protein_coding
ENSMUSG00000045545	1.82916	4.93887	5.89634	2.63518e-05	0.000215609	2.22057	Krt14	protein_coding
ENSMUSG00000045573	1.39006	4.32192	2.36311	0.0316605	0.0627764	-4.76193	Penk	protein_coding
ENSMUSG00000045576	-0.42786	4.90219	-2.69397	0.0163697	0.0367222	-4.32263	St7l	protein_coding
ENSMUSG00000045594	-0.583281	6.34418	-2.60967	0.0194012	0.0420881	-4.51236	Glb1	protein_coding
ENSMUSG00000045598	0.276007	4.09617	1.71722	0.105976	0.168195	-5.94077	Zfp553	protein_coding
ENSMUSG00000045613	-1.97742	-0.217488	-3.77805	0.00174863	0.00600486	-1.19445	Chrm2	protein_coding
ENSMUSG00000045624	-0.605181	3.99263	-1.86132	0.0818957	0.136534	-5.727	Esf1	protein_coding
ENSMUSG00000045629	1.73286	0.662994	3.18549	0.00597818	0.0162495	-2.44217	Sh3tc2	protein_coding
ENSMUSG00000045636	-0.929965	7.90514	-6.08573	1.85927e-05	0.000163464	2.51955	Mtus1	protein_coding
ENSMUSG00000045639	0.508984	4.98534	3.84119	0.00153428	0.00541306	-1.98351	Zfp629	protein_coding
ENSMUSG00000045658	-0.642775	5.42794	-4.25794	0.000650657	0.00272941	-1.14676	Pid1	protein_coding
ENSMUSG00000045659	0.188127	5.25339	1.30647	0.210566	0.296393	-6.63072	Plekha7	protein_coding
ENSMUSG00000045664	1.15495	2.60762	2.07959	0.0546586	0.0975647	-5.06717	Cdc42ep2	protein_coding
ENSMUSG00000045665	-0.278598	4.63423	-1.27508	0.221182	0.307637	-6.61658	Mfsd5	protein_coding
ENSMUSG00000045667	2.75848	-0.415551	3.48533	0.00321002	0.00979098	-1.63284	Smtnl2	protein_coding
ENSMUSG00000045671	-0.424372	4.47569	-2.79495	0.0133369	0.0311862	-4.07384	Spred2	protein_coding
ENSMUSG00000045672	-0.411713	2.68997	-1.07261	0.299968	0.394595	-6.55918	Col27a1	protein_coding
ENSMUSG00000045679	1.07858	2.25568	2.87392	0.0113522	0.027345	-3.42845	Pqlc3	protein_coding
ENSMUSG00000045680	-1.46393	1.30244	-2.16008	0.0469119	0.0862367	-4.48414	Tcf21	protein_coding
ENSMUSG00000045691	0.0348779	2.6141	0.178516	0.860645	0.898072	-7.01013	Thtpa	protein_coding
ENSMUSG00000045725	-1.71956	4.70654	-4.95904	0.000158775	0.00089828	0.368318	Prr15	protein_coding
ENSMUSG00000045730	-1.98411	3.24041	-6.42172	1.01366e-05	0.000102186	3.38526	Adrb2	protein_coding
ENSMUSG00000045751	1.01161	2.44786	5.22644	9.40385e-05	0.000587289	1.25687	Mms22l	protein_coding
ENSMUSG00000045752	-0.343209	3.85873	-2.06756	0.0559122	0.0993973	-5.33022	Tssc4	protein_coding
ENSMUSG00000045757	0.100839	2.3563	0.486893	0.633191	0.712096	-6.8847	Zfp764	protein_coding
ENSMUSG00000045761	5.31466	-0.555512	5.92514	2.49828e-05	0.000206946	2.57953	Togaram2	protein_coding
ENSMUSG00000045763	1.51239	5.89374	7.36646	1.99996e-06	2.99466e-05	4.80007	Basp1	protein_coding
ENSMUSG00000045767	-0.0061778	6.09411	-0.0314851	0.975287	0.982205	-7.5057	B230219D22Rik	protein_coding
ENSMUSG00000045777	-0.352414	1.33763	-0.934701	0.364367	0.460999	-6.26368	Ifitm10	protein_coding
ENSMUSG00000045790	-1.52441	4.45448	-9.71872	5.74441e-08	2.41975e-06	8.52068	Ccdc149	protein_coding
ENSMUSG00000045795	-0.16282	3.87285	-1.1194	0.280122	0.373066	-6.7161	Whamm	protein_coding
ENSMUSG00000045817	1.15088	4.77709	4.55396	0.000356562	0.00168276	-0.474034	Zfp36l2	protein_coding
ENSMUSG00000045822	-0.139663	2.16064	-0.737748	0.471759	0.565293	-6.70297	Zswim3	protein_coding
ENSMUSG00000045827	2.00705	3.6657	5.57178	4.84488e-05	0.000347946	1.73902	Serpinb9	protein_coding
ENSMUSG00000045838	1.18514	3.48922	2.53341	0.0226021	0.0477373	-4.42028	Ccdc9b	protein_coding
ENSMUSG00000045854	1.08555	2.32141	3.98178	0.00114744	0.00427968	-1.23541	Lyrm2	protein_coding
ENSMUSG00000045867	-0.551704	3.19545	-3.28879	0.00482672	0.0136647	-2.8566	Cradd	protein_coding
ENSMUSG00000045871	1.20906	1.30197	3.553	0.00278917	0.00875282	-1.85852	Slitrk6	protein_coding
ENSMUSG00000045875	0.713946	3.04099	2.13411	0.0492927	0.0898485	-5.02693	Adra1a	protein_coding
ENSMUSG00000045896	-1.66607	5.95372	-8.67949	2.54301e-07	6.67672e-06	6.92928	Paip2b	protein_coding
ENSMUSG00000045917	2.33515	0.94556	3.33814	0.00435708	0.0126028	-2.18592	Tmem268	protein_coding
ENSMUSG00000045930	0.445338	1.62216	0.8344	0.416811	0.513359	-6.40459	Clec14a	protein_coding
ENSMUSG00000045932	1.45581	3.41903	3.75758	0.00182437	0.00621525	-1.88128	Ifit2	protein_coding
ENSMUSG00000045934	3.21418	3.59389	7.51993	1.55391e-06	2.46392e-05	5.3534	Mtmr11	protein_coding
ENSMUSG00000045948	-1.40834	3.44319	-4.45939	0.000431731	0.00195853	-0.467033	Mrps12	protein_coding
ENSMUSG00000045954	-1.28194	3.03675	-2.20626	0.0429381	0.0803577	-4.94325	Cavin2	protein_coding
ENSMUSG00000045962	-0.261475	8.64083	-2.42567	0.0279929	0.0569402	-4.79379	Wnk1	protein_coding
ENSMUSG00000045969	-0.284592	4.19888	-2.27767	0.0374039	0.071896	-5.01412	Ing1	protein_coding
ENSMUSG00000045973	-0.151257	5.72459	-0.953652	0.354989	0.451667	-7.03416	Slc25a51	protein_coding
ENSMUSG00000045975	0.151976	4.71846	0.869208	0.398077	0.494909	-7.05625	C2cd2	protein_coding
ENSMUSG00000045980	-0.939139	4.44263	-4.31436	0.000579854	0.00248349	-0.959724	Tmem104	protein_coding
ENSMUSG00000045983	-0.367302	8.76499	-3.14685	0.0064754	0.0172613	-3.3804	Eif4g1	protein_coding
ENSMUSG00000045991	11	2.26593	3.60496	0.00250393	0.00801854	-1.39239	Onecut2	protein_coding
ENSMUSG00000045996	-0.318406	2.18038	-0.865938	0.399813	0.496464	-6.60862	Polr2k	protein_coding
ENSMUSG00000046010	-0.155591	2.95199	-1.01039	0.327921	0.423947	-6.63209	Zfp830	protein_coding
ENSMUSG00000046020	0.588701	5.21405	3.516	0.00301192	0.00931649	-2.66656	Pofut1	protein_coding
ENSMUSG00000046027	-0.290615	3.97305	-1.26038	0.226293	0.313523	-6.55906	Stard5	protein_coding
ENSMUSG00000046032	0.2351	4.41599	1.53145	0.145938	0.218714	-6.25274	Snx12	protein_coding
ENSMUSG00000046034	-0.558795	4.09892	-3.70709	0.00202574	0.00677735	-2.16706	Otulin	protein_coding
ENSMUSG00000046056	0.84385	1.12526	1.53497	0.145077	0.217722	-5.44841	Sbsn	protein_coding
ENSMUSG00000046058	1.41499	1.21584	5.71069	3.72685e-05	0.000282094	2.404	Eid2	protein_coding
ENSMUSG00000046062	0.148303	6.69171	1.13183	0.275022	0.367506	-6.84545	Ppp1r15b	protein_coding
ENSMUSG00000046070	4.17313	-1.36727	3.56866	0.00269993	0.00851827	-1.44526	Igfals	protein_coding
ENSMUSG00000046079	0.162751	5.22694	1.07626	0.29838	0.392911	-6.89585	Lrrc8d	protein_coding
ENSMUSG00000046093	2.16864	-1.175	1.76824	0.0968188	0.156282	-4.58645	Hpcal4	protein_coding
ENSMUSG00000046096	-0.0382024	4.52111	-0.234474	0.817705	0.865816	-7.41342	Mosmo	protein_coding
ENSMUSG00000046111	0.466319	4.7199	1.7168	0.106054	0.168266	-6.02986	Cep295	protein_coding
ENSMUSG00000046138	0.293484	5.47874	1.84126	0.0849267	0.140548	-5.87393	9930021J03Rik	protein_coding
ENSMUSG00000046139	-0.19999	4.90983	-1.3815	0.18684	0.268242	-6.51795	Patl1	protein_coding
ENSMUSG00000046152	-0.462047	1.65509	-0.961657	0.351078	0.447918	-6.3414	Fut10	protein_coding
ENSMUSG00000046157	1.67637	3.39761	6.93163	4.15832e-06	5.17578e-05	4.30051	Tmem229b	protein_coding
ENSMUSG00000046159	1.00631	0.882223	2.04353	0.0584964	0.103214	-4.6679	Chrm3	protein_coding
ENSMUSG00000046167	3.86156	-2.40949	2.58637	0.02033	0.0437256	-3.12822	Gldn	protein_coding
ENSMUSG00000046169	-0.92626	3.76829	-2.49392	0.0244521	0.0509415	-4.52471	Adamts6	protein_coding
ENSMUSG00000046179	2.66158	0.62014	5.65837	4.11266e-05	0.00030656	2.37799	E2f8	protein_coding
ENSMUSG00000046182	2.81468	-2.17018	2.28597	0.0368058	0.0709744	-3.56719	Gsg1l	protein_coding
ENSMUSG00000046185	0.686727	4.27737	4.96054	0.000158304	0.000896668	0.387959	Zfp84	protein_coding
ENSMUSG00000046186	1.30208	1.07753	2.23642	0.0405136	0.0767036	-4.3623	Cd109	protein_coding
ENSMUSG00000046191	1.3506	0.498819	2.09896	0.0526935	0.094652	-4.44482	Pcdhb20	protein_coding
ENSMUSG00000046201	-0.0700592	6.13846	-0.506187	0.619894	0.699965	-7.37115	Scaf8	protein_coding
ENSMUSG00000046207	1.06528	-0.093474	1.74638	0.100654	0.16148	-4.80001	Pik3r6	protein_coding
ENSMUSG00000046213	8.79457	-0.425994	1.67794	0.113531	0.17772	-4.48913	Cym	protein_coding
ENSMUSG00000046223	3.48815	1.18096	6.38205	1.08805e-05	0.000107494	3.64089	Plaur	protein_coding
ENSMUSG00000046229	-1.90694	1.33496	-3.485	0.00321218	0.00979171	-1.97983	Scand1	protein_coding
ENSMUSG00000046230	-0.269351	6.97531	-0.810236	0.430147	0.526093	-7.14665	Vps13a	protein_coding
ENSMUSG00000046245	3.47526	-0.50949	2.83655	0.0122527	0.0291047	-2.8035	Pilra	protein_coding
ENSMUSG00000046269	0.354892	0.98169	1.65228	0.118714	0.184329	-5.319	Usp27x	protein_coding
ENSMUSG00000046275	-0.341026	-0.22952	-0.416158	0.683036	0.754831	-6.15811	Trarg1	protein_coding
ENSMUSG00000046280	0.208585	1.17123	0.427566	0.674885	0.748283	-6.53226	She	protein_coding
ENSMUSG00000046311	0.230078	5.19952	0.867798	0.398825	0.495518	-7.09992	Zfp62	protein_coding
ENSMUSG00000046312	-1.05945	2.91079	-2.86712	0.0115111	0.0276558	-3.61818	Myorg	protein_coding
ENSMUSG00000046314	-1.93416	5.41801	-8.03666	6.7944e-07	1.31539e-05	5.92809	Stxbp6	protein_coding
ENSMUSG00000046318	0.239356	3.51195	0.561382	0.582614	0.666658	-7.10687	Ccbe1	protein_coding
ENSMUSG00000046324	3.64222	6.83515	9.45723	8.25984e-08	3.11352e-06	8.12049	Ermp1	protein_coding
ENSMUSG00000046329	-1.58239	5.52295	-7.31475	2.17896e-06	3.19407e-05	4.71288	Slc25a23	protein_coding
ENSMUSG00000046330	-0.963039	7.30375	-5.48401	5.72597e-05	0.000398509	1.34503	Rpl37a	protein_coding
ENSMUSG00000046351	-0.125811	4.49885	-0.389207	0.702452	0.770546	-7.3661	Zfp322a	protein_coding
ENSMUSG00000046352	0.611889	5.02246	2.70575	0.015984	0.036015	-4.29839	Gjb2	protein_coding
ENSMUSG00000046364	-1.17476	6.94522	-6.88031	4.54114e-06	5.53053e-05	3.94958	Rpl27a	protein_coding
ENSMUSG00000046380	1.08878	3.37796	3.96932	0.00117734	0.00437417	-1.47706	Jrk	protein_coding
ENSMUSG00000046387	1.93361	1.36372	3.0857	0.00734691	0.0191322	-2.77903	Pcdhb17	protein_coding
ENSMUSG00000046402	1.84773	3.56	4.05135	0.000994189	0.0038227	-1.25975	Rbp1	protein_coding
ENSMUSG00000046404	-0.282694	4.47494	-1.44017	0.169837	0.248153	-6.40759	Yod1	protein_coding
ENSMUSG00000046410	-0.753774	2.55899	-3.26673	0.00505245	0.014198	-2.74849	Kcnk6	protein_coding
ENSMUSG00000046417	0.12771	3.59634	0.621015	0.543672	0.631573	-7.08447	Lrrc75a	protein_coding
ENSMUSG00000046432	-1.2357	5.24126	-4.48376	0.000410936	0.00188424	-0.662131	Bex3	protein_coding
ENSMUSG00000046434	-0.0823971	6.66235	-0.497594	0.625799	0.705374	-7.36892	Hnrnpa1	protein_coding
ENSMUSG00000046441	0.747097	2.67908	3.75222	0.00184475	0.00627036	-1.79349	Cmtr2	protein_coding
ENSMUSG00000046442	-5.88897	3.76128	-18.5731	5.83274e-12	4.70702e-09	17.36	Ppm1e	protein_coding
ENSMUSG00000046447	2.13215	3.4862	3.50169	0.00310278	0.00953596	-2.43678	Camk2n1	protein_coding
ENSMUSG00000046449	2.41751	-0.0512912	3.73513	0.00191129	0.00645361	-1.25092	Nexmif	protein_coding
ENSMUSG00000046456	4.54065	-1.24039	2.79491	0.013338	0.0311862	-2.80437	Tmem150b	protein_coding
ENSMUSG00000046460	6.47228	-1.28047	1.69907	0.109411	0.172575	-4.45501	Sh2d7	protein_coding
ENSMUSG00000046463	-3.17139	-0.918248	-4.83048	0.000204856	0.00109521	0.81212	5930403N24Rik	lncRNA
ENSMUSG00000046470	0.702598	0.0607791	0.964076	0.349902	0.446715	-5.85579	Sox18	protein_coding
ENSMUSG00000046480	0.200906	-0.230093	0.278908	0.784026	0.837441	-6.22498	Scn4b	protein_coding
ENSMUSG00000046491	1.44987	-0.173334	1.65734	0.117676	0.183095	-4.83758	C1qtnf2	protein_coding
ENSMUSG00000046516	-0.509324	3.92094	-3.60144	0.00252232	0.00806472	-2.37331	Cox17	protein_coding
ENSMUSG00000046519	-0.0447163	5.30589	-0.202318	0.842317	0.885273	-7.47305	Golph3l	protein_coding
ENSMUSG00000046532	0.934415	7.31148	5.12684	0.00011418	0.000689261	0.641211	Ar	protein_coding
ENSMUSG00000046541	0.142371	3.65468	0.872788	0.396183	0.493274	-6.89765	Zfp526	protein_coding
ENSMUSG00000046546	1.43334	0.679685	2.9028	0.0107008	0.0260809	-2.95308	Fam43a	protein_coding
ENSMUSG00000046556	0.385694	4.51173	2.44957	0.026701	0.0547628	-4.73541	Zfp319	protein_coding
ENSMUSG00000046561	0.900657	0.21576	0.996725	0.334301	0.430395	-5.85665	Arsj	protein_coding
ENSMUSG00000046562	0.063831	5.10909	0.345656	0.734277	0.796341	-7.41446	Unc119b	protein_coding
ENSMUSG00000046567	-0.133686	1.51531	-0.51967	0.610682	0.691754	-6.67292	4930430F08Rik	protein_coding
ENSMUSG00000046572	1.31159	2.52095	6.19111	1.53457e-05	0.000141065	3.11389	Zfp518b	protein_coding
ENSMUSG00000046573	-1.05356	2.78949	-5.62798	4.35563e-05	0.000320303	1.93523	Lyrm4	protein_coding
ENSMUSG00000046574	-0.402322	5.07758	-1.50452	0.152678	0.227305	-6.36022	Prr12	protein_coding
ENSMUSG00000046589	3.10741	1.51828	6.98807	3.77597e-06	4.8328e-05	4.65186	Lrrc8e	protein_coding
ENSMUSG00000046591	2.20449	0.226305	5.11682	0.00011644	0.000699156	1.39637	Ticrr	protein_coding
ENSMUSG00000046598	0.543189	3.18009	2.08546	0.0540563	0.0966358	-5.15216	Bdh1	protein_coding
ENSMUSG00000046603	-0.183151	2.80372	-1.15876	0.264205	0.355418	-6.4432	Tcaim	protein_coding
ENSMUSG00000046605	-0.796214	3.54959	-5.13922	0.000111451	0.000675178	0.840822	B3gntl1	protein_coding
ENSMUSG00000046618	0.487105	3.33138	1.51762	0.149367	0.223221	-6.05794	Olfml2a	protein_coding
ENSMUSG00000046623	4.04801	0.349585	6.534	8.30524e-06	8.78219e-05	3.74336	Gjb4	protein_coding
ENSMUSG00000046658	-0.132704	3.64208	-0.6962	0.496677	0.588563	-7.04101	Zfp316	protein_coding
ENSMUSG00000046667	-1.09059	2.65867	-3.20551	0.00573552	0.0157322	-2.94017	Rbm12b1	protein_coding
ENSMUSG00000046668	-0.506343	5.03468	-3.36028	0.00416147	0.0121334	-2.98271	Cxxc5	protein_coding
ENSMUSG00000046671	0.0217604	5.51622	0.125493	0.901757	0.929252	-7.4887	Mtfr1l	protein_coding
ENSMUSG00000046675	0.0297329	2.59213	0.146827	0.885174	0.916762	-7.05634	Tmem251	protein_coding
ENSMUSG00000046679	-0.388214	3.5201	-2.32866	0.0338688	0.0664305	-4.8133	C87436	protein_coding
ENSMUSG00000046688	1.61765	2.40001	3.38857	0.00392419	0.0115733	-2.44846	Tifa	protein_coding
ENSMUSG00000046694	1.20654	2.91108	3.89255	0.00137965	0.004988	-1.53317	Tent5b	protein_coding
ENSMUSG00000046707	-0.131207	5.22122	-1.48202	0.158504	0.234341	-6.39973	Csnk2a2	protein_coding
ENSMUSG00000046711	0.668577	1.93438	2.39857	0.0295295	0.0593337	-4.27424	Hmga1	protein_coding
ENSMUSG00000046718	1.06588	3.05859	3.91054	0.00132927	0.00483324	-1.47085	Bst2	protein_coding
ENSMUSG00000046721	-0.446072	1.2052	-1.44264	0.169151	0.247433	-5.6564	Rpl14-ps1	processed_pseudogene
ENSMUSG00000046722	0.537366	6.26081	3.33998	0.0043405	0.0125643	-3.05317	Cdc42se1	protein_coding
ENSMUSG00000046727	0.166997	6.65878	0.691095	0.499791	0.591486	-7.24961	Cystm1	protein_coding
ENSMUSG00000046731	1.18208	2.50254	3.05956	0.00775386	0.0199882	-3.11208	Kctd11	protein_coding
ENSMUSG00000046733	2.84491	3.65731	6.85183	4.76934e-06	5.76267e-05	4.11323	Gprc5a	protein_coding
ENSMUSG00000046743	-1.04436	4.15566	-2.31276	0.0349364	0.0680661	-4.93402	Fat4	protein_coding
ENSMUSG00000046753	-0.630634	3.75637	-2.60764	0.0194805	0.0422336	-4.3586	Ccdc66	protein_coding
ENSMUSG00000046756	-0.457475	4.42347	-2.67898	0.016873	0.0376476	-4.29241	Mrps7	protein_coding
ENSMUSG00000046761	0.830541	5.94418	4.02776	0.00104368	0.00397091	-1.62587	Fam83h	protein_coding
ENSMUSG00000046768	0.526455	3.43866	0.978245	0.34307	0.439898	-6.72586	Rhoj	protein_coding
ENSMUSG00000046782	-1.88985	6.08935	-5.11824	0.000116117	0.000698206	0.613473	Ttc6	protein_coding
ENSMUSG00000046785	-1.10273	6.41743	-6.44241	9.76991e-06	9.95362e-05	3.15241	Epm2aip1	protein_coding
ENSMUSG00000046791	0.768926	2.62644	3.48822	0.00319076	0.0097458	-2.31746	Riox1	protein_coding
ENSMUSG00000046792	-0.835397	4.18625	-5.15945	0.000107136	0.000654467	0.794619	Zfp787	protein_coding
ENSMUSG00000046794	4.48651	3.08394	8.32902	4.31862e-07	9.51399e-06	6.74152	Ppp1r3b	protein_coding
ENSMUSG00000046798	0.183051	4.49547	1.01984	0.32356	0.419405	-6.88936	Cldn12	protein_coding
ENSMUSG00000046804	7.41234	-1.38504	2.6886	0.0165482	0.0370576	-2.95583	Phgr1	protein_coding
ENSMUSG00000046805	3.33938	4.40714	7.67516	1.20761e-06	2.0303e-05	5.53391	Mpeg1	protein_coding
ENSMUSG00000046806	0.414938	1.8552	1.83248	0.0862846	0.142365	-5.28317	Cyren	protein_coding
ENSMUSG00000046807	-0.877028	4.84288	-2.15881	0.0470258	0.0864047	-5.29832	Lrrc75b	protein_coding
ENSMUSG00000046808	0.139169	2.74923	0.595811	0.559956	0.646552	-6.89178	Atp10d	protein_coding
ENSMUSG00000046814	0.600058	0.964417	1.27136	0.222465	0.30928	-5.78088	Gchfr	protein_coding
ENSMUSG00000046818	0.438808	1.38214	0.679549	0.506876	0.598117	-6.47803	Ddit4l	protein_coding
ENSMUSG00000046822	-0.167829	4.08537	-0.704423	0.491685	0.583695	-7.10013	Slc39a3	protein_coding
ENSMUSG00000046826	-0.984752	3.38555	-4.31516	0.000578901	0.00248075	-0.814938	Fam187b	protein_coding
ENSMUSG00000046834	0.858069	-0.399804	0.941132	0.361166	0.457968	-5.78661	Krt1	protein_coding
ENSMUSG00000046836	0.144049	5.34364	1.13983	0.271776	0.363879	-6.83161	Brox	protein_coding
ENSMUSG00000046841	-0.531103	6.37494	-3.63155	0.00236946	0.00768421	-2.45274	Ckap4	protein_coding
ENSMUSG00000046844	-0.558113	0.807737	-0.66282	0.517243	0.607568	-6.45552	Vat1l	protein_coding
ENSMUSG00000046861	-0.349496	5.36253	-2.7754	0.013878	0.0322069	-4.18045	Hectd3	protein_coding
ENSMUSG00000046862	0.404205	3.5298	2.31416	0.0348412	0.0679323	-4.81153	Pramel12	protein_coding
ENSMUSG00000046865	-0.647404	3.85064	-2.83373	0.0123233	0.0292317	-3.91637	Fbl	protein_coding
ENSMUSG00000046873	-0.0334879	4.42962	-0.16373	0.872073	0.907209	-7.41519	Mbtps2	protein_coding
ENSMUSG00000046876	0.0131529	6.63335	0.125126	0.902043	0.929442	-7.4917	Atxn1	protein_coding
ENSMUSG00000046879	2.24571	4.49314	12.471	1.86212e-09	2.17954e-07	12.0678	Irgm1	protein_coding
ENSMUSG00000046897	-0.57039	6.64106	-4.5629	0.000350183	0.00165976	-0.520111	Zfp740	protein_coding
ENSMUSG00000046909	0.324304	1.6469	1.45894	0.164674	0.241922	-5.73725	Tefm	protein_coding
ENSMUSG00000046947	-0.577281	3.5491	-3.34638	0.00428325	0.0124314	-2.82701	Adck2	protein_coding
ENSMUSG00000046949	0.0500774	4.28042	0.331389	0.744817	0.804528	-7.35434	Nqo2	protein_coding
ENSMUSG00000046962	-0.38645	5.00209	-3.14861	0.00645189	0.0172107	-3.41839	Zbtb21	protein_coding
ENSMUSG00000046971	2.98865	2.07819	4.85314	0.000195829	0.00105876	0.689272	Pla2g4f	protein_coding
ENSMUSG00000046982	-1.34332	6.11776	-5.83741	2.9402e-05	0.000235415	2.01714	Tshz1	protein_coding
ENSMUSG00000046985	-0.206983	5.28242	-1.83115	0.0864922	0.142647	-5.88283	Tapt1	protein_coding
ENSMUSG00000046994	-0.443422	4.11033	-2.76379	0.0142093	0.0327976	-4.10543	Mars2	protein_coding
ENSMUSG00000047003	0.452144	2.00387	1.80793	0.0901843	0.147537	-5.32314	Zfp41	protein_coding
ENSMUSG00000047022	0.0851781	2.96386	0.308176	0.762078	0.819823	-7.14561	Mipol1	protein_coding
ENSMUSG00000047030	0.148131	3.70901	0.784599	0.44459	0.539141	-6.98397	Spata2	protein_coding
ENSMUSG00000047036	-1.24491	7.1933	-5.75849	3.40713e-05	0.000262784	1.88047	Zfp445	protein_coding
ENSMUSG00000047037	0.398521	2.33886	2.40979	0.0288836	0.0583726	-4.40734	Nipa1	protein_coding
ENSMUSG00000047040	1.12472	6.07805	3.97563	0.0011621	0.00432489	-1.73188	Prr15l	protein_coding
ENSMUSG00000047044	0.584126	2.37245	2.74276	0.0148292	0.0339317	-3.78197	D030056L22Rik	protein_coding
ENSMUSG00000047045	0.505221	6.52218	3.53901	0.00287138	0.00895402	-2.64082	Tmem164	protein_coding
ENSMUSG00000047067	-0.615935	2.14246	-2.14428	0.0483473	0.0884629	-4.80424	Dusp28	protein_coding
ENSMUSG00000047084	-0.450086	4.14693	-4.34183	0.000548263	0.00237338	-0.866077	Ngrn	protein_coding
ENSMUSG00000047090	0.190272	2.23033	0.874213	0.39543	0.492577	-6.53593	Tmem198b	protein_coding
ENSMUSG00000047098	0.187078	5.04404	0.980455	0.342013	0.438762	-6.9797	Rnf31	protein_coding
ENSMUSG00000047115	-1.42137	2.50985	-6.07305	1.9029e-05	0.000166149	2.84566	Fam221a	protein_coding
ENSMUSG00000047123	-0.282887	4.57466	-1.34931	0.196742	0.279941	-6.51763	Ticam1	protein_coding
ENSMUSG00000047126	-0.0560267	9.63	-0.316729	0.755702	0.814278	-7.34502	Cltc	protein_coding
ENSMUSG00000047139	-0.388358	9.77033	-1.90847	0.0751467	0.127416	-5.6551	Cd24a	protein_coding
ENSMUSG00000047141	-0.249258	5.58666	-0.71484	0.485403	0.577714	-7.2379	Zfp654	protein_coding
ENSMUSG00000047146	-1.16142	3.23585	-6.19416	1.52612e-05	0.000140456	2.9473	Tet1	protein_coding
ENSMUSG00000047153	-0.000288133	5.47134	-0.00248844	0.998046	0.9987	-7.49889	Khnyn	protein_coding
ENSMUSG00000047161	4.20117	-1.47905	3.27622	0.00495408	0.0139865	-1.96759	Chst9	protein_coding
ENSMUSG00000047180	2.88821	2.80032	8.6414	2.69178e-07	6.89583e-06	7.19168	Neurl3	protein_coding
ENSMUSG00000047181	2.48778	2.13834	6.35037	1.15152e-05	0.000112246	3.51972	Samd14	protein_coding
ENSMUSG00000047187	-0.393442	6.5343	-2.03094	0.0598929	0.105278	-5.56096	Rab2a	protein_coding
ENSMUSG00000047193	-0.808683	5.90984	-3.92141	0.00129977	0.00475188	-1.85076	Dync2h1	protein_coding
ENSMUSG00000047205	2.80125	1.62212	9.67992	6.05972e-08	2.49768e-06	8.63182	Dusp18	protein_coding
ENSMUSG00000047213	0.021576	6.98157	0.100367	0.921348	0.942948	-7.48398	Ythdf3	protein_coding
ENSMUSG00000047215	-0.721769	7.88568	-3.81725	0.00161225	0.00563497	-2.03434	Rpl9	protein_coding
ENSMUSG00000047216	-2.07602	-0.59159	-1.90617	0.0754642	0.127771	-4.49385	Cdh19	protein_coding
ENSMUSG00000047221	-0.643938	2.65661	-3.6265	0.00239446	0.00774234	-2.07841	Fam185a	protein_coding
ENSMUSG00000047230	8.39016	-0.132698	1.70978	0.107372	0.169901	-4.53703	Cldn2	protein_coding
ENSMUSG00000047238	0.297837	1.06392	0.794911	0.438744	0.533995	-6.23317	Mageh1	protein_coding
ENSMUSG00000047242	-0.715241	2.7887	-2.6116	0.0193261	0.041937	-4.124	Taf9b	protein_coding
ENSMUSG00000047246	0.139736	3.63295	0.533245	0.601475	0.683648	-7.1194	H2bc6	protein_coding
ENSMUSG00000047248	0.503289	5.38755	3.77023	0.00177719	0.00608664	-2.15386	C2cd3	protein_coding
ENSMUSG00000047250	-1.13691	6.29207	-4.30366	0.000592643	0.00252627	-1.05486	Ptgs1	protein_coding
ENSMUSG00000047260	-0.582149	4.30433	-3.23178	0.00543193	0.015072	-3.17448	Emc6	protein_coding
ENSMUSG00000047264	0.276668	3.36879	1.13479	0.273817	0.366132	-6.57291	Zfp358	protein_coding
ENSMUSG00000047281	2.2628	3.82762	10.793	1.38922e-08	8.76582e-07	10.083	Sfn	protein_coding
ENSMUSG00000047284	-0.229496	5.39368	-1.80054	0.0913894	0.149072	-5.93623	Neurl4	protein_coding
ENSMUSG00000047295	5.30627	-1.9575	2.18902	0.0443836	0.0824747	-3.7468	Smgc	protein_coding
ENSMUSG00000047330	0.00591144	1.43321	0.0127241	0.990011	0.992943	-6.74603	Kcne4	protein_coding
ENSMUSG00000047344	-0.259321	3.41311	-0.98076	0.341868	0.438612	-6.79551	Lancl3	protein_coding
ENSMUSG00000047361	-3.40284	1.47458	-4.97833	0.000152843	0.000872179	1.01634	Gm973	protein_coding
ENSMUSG00000047368	0.755784	4.01507	3.32522	0.00447544	0.0128704	-2.93597	Abhd17b	protein_coding
ENSMUSG00000047371	-0.08385	3.70099	-0.573847	0.574357	0.659226	-7.13026	Zfp768	protein_coding
ENSMUSG00000047388	0.283215	5.73254	1.56754	0.137302	0.20807	-6.29307	Atmin	protein_coding
ENSMUSG00000047407	1.21787	5.36707	9.33545	9.80643e-08	3.4251e-06	7.92957	Tgif1	protein_coding
ENSMUSG00000047409	1.97432	5.09992	7.8661	8.89404e-07	1.62155e-05	5.6886	Ctdspl	protein_coding
ENSMUSG00000047412	-0.545312	5.93746	-2.85248	0.0118607	0.028345	-4.04023	Zbtb44	protein_coding
ENSMUSG00000047414	-0.297057	2.97143	-0.547521	0.591867	0.67508	-6.92662	Flrt2	protein_coding
ENSMUSG00000047415	3.40754	-0.0482921	2.92103	0.0103085	0.0253139	-2.72604	Gpr68	protein_coding
ENSMUSG00000047417	-0.575558	4.61715	-3.32721	0.00445703	0.0128337	-3.01952	Rexo1	protein_coding
ENSMUSG00000047423	-0.0929452	3.74132	-0.416768	0.682599	0.754545	-7.21472	AI837181	protein_coding
ENSMUSG00000047428	-1.24545	1.04583	-3.5377	0.0028792	0.00897474	-1.88364	Dlk2	protein_coding
ENSMUSG00000047434	0.422595	3.24506	2.25135	0.0393612	0.0748965	-4.87119	Xxylt1	protein_coding
ENSMUSG00000047446	0.424651	3.97321	1.80745	0.0902629	0.147627	-5.77412	Arl4a	protein_coding
ENSMUSG00000047454	-0.866011	5.40757	-6.26963	1.3314e-05	0.000126171	2.83681	Gphn	protein_coding
ENSMUSG00000047459	0.11481	5.31054	0.635529	0.534413	0.623177	-7.28308	Dynlrb1	protein_coding
ENSMUSG00000047466	0.188531	4.73142	1.43308	0.171821	0.250383	-6.43243	8030462N17Rik	protein_coding
ENSMUSG00000047473	-0.601924	2.19155	-2.23598	0.0405479	0.0767391	-4.68204	Zfp30	protein_coding
ENSMUSG00000047496	3.62793	2.14366	4.35449	0.000534302	0.00233123	-0.304297	Rnf152	protein_coding
ENSMUSG00000047497	2.22623	2.25386	2.81704	0.0127501	0.0300441	-3.44427	Adamts12	protein_coding
ENSMUSG00000047501	0.610252	7.44514	2.20205	0.0432864	0.0808123	-5.24685	Cldn4	protein_coding
ENSMUSG00000047514	-0.34073	5.0862	-2.40227	0.0293153	0.059004	-4.87843	Tspyl1	protein_coding
ENSMUSG00000047517	11.8199	3.85253	13.0731	9.55737e-10	1.37179e-07	11.0832	Dmbt1	protein_coding
ENSMUSG00000047534	1.7782	0.855989	3.52351	0.00296531	0.00919642	-1.80249	Mis18bp1	protein_coding
ENSMUSG00000047539	0.539666	5.25335	3.76892	0.00178202	0.00609816	-2.15105	Fbxo28	protein_coding
ENSMUSG00000047547	0.356799	5.46577	2.1424	0.0485212	0.0887163	-5.36291	Cltb	protein_coding
ENSMUSG00000047554	-0.363798	4.36528	-2.00471	0.0629011	0.109673	-5.52288	Tmem41b	protein_coding
ENSMUSG00000047557	1.83753	2.74733	6.32885	1.19684e-05	0.000115999	3.31467	Lxn	protein_coding
ENSMUSG00000047583	-0.754767	1.76518	-3.8805	0.00141446	0.00507793	-1.3424	Tyw3	protein_coding
ENSMUSG00000047592	3.27958	-1.44922	2.14157	0.048598	0.0888038	-3.82709	Nxpe5	protein_coding
ENSMUSG00000047603	-0.220915	3.26017	-1.44101	0.169604	0.247978	-6.19426	Zfp235	protein_coding
ENSMUSG00000047613	0.558548	2.90596	3.11021	0.00698456	0.0183545	-3.16039	A430005L14Rik	protein_coding
ENSMUSG00000047617	-0.325494	3.80425	-1.84318	0.0846322	0.140182	-5.68531	Paxx	protein_coding
ENSMUSG00000047631	-0.537005	3.83279	-0.880987	0.391866	0.488892	-6.89852	Apof	protein_coding
ENSMUSG00000047635	0.216767	2.29372	1.02407	0.321617	0.417275	-6.45541	Mtrfr	protein_coding
ENSMUSG00000047638	4.1122	-1.25032	3.59604	0.00255072	0.00813271	-1.39217	Nr1h4	protein_coding
ENSMUSG00000047642	-3.11071	-0.353947	-6.97341	3.87163e-06	4.91015e-05	4.51891	D930020B18Rik	protein_coding
ENSMUSG00000047648	-0.0950106	3.82373	-0.372008	0.714955	0.7812	-7.28122	Fbxo30	protein_coding
ENSMUSG00000047649	0.735122	2.68845	4.96168	0.000157947	0.000895307	0.677633	Polr1g	protein_coding
ENSMUSG00000047656	-1.31781	1.90666	-6.12533	1.72959e-05	0.000154544	3.04063	Trpt1	protein_coding
ENSMUSG00000047675	-0.876692	8.09655	-4.72593	0.000252369	0.00129374	-0.150767	Rps8	protein_coding
ENSMUSG00000047676	-0.192542	0.647753	-0.494106	0.628204	0.707162	-6.37026	Rpsa-ps10	processed_pseudogene
ENSMUSG00000047694	-0.20708	7.17725	-0.926131	0.368664	0.465053	-7.04257	Yipf6	protein_coding
ENSMUSG00000047710	-0.0821725	4.44861	-0.559827	0.583649	0.667593	-7.25394	Champ1	protein_coding
ENSMUSG00000047712	0.565096	1.62794	1.451	0.166842	0.244499	-5.70778	Ust	protein_coding
ENSMUSG00000047714	0.299776	5.1396	2.11365	0.0512466	0.0925845	-5.40035	Ppp1r2	protein_coding
ENSMUSG00000047719	0.240607	2.94382	1.10448	0.286343	0.379603	-6.49691	Ubiad1	protein_coding
ENSMUSG00000047721	-0.365531	3.45331	-1.9126	0.074581	0.126625	-5.50991	Bola2	protein_coding
ENSMUSG00000047728	7.77957	-0.680933	7.54254	1.49759e-06	2.40194e-05	4.20121	Ly6g2	protein_coding
ENSMUSG00000047730	3.491	8.31604	14.1573	3.06222e-10	6.59115e-08	13.86	Fcgbp	protein_coding
ENSMUSG00000047731	0.199467	6.33951	1.13136	0.275215	0.367681	-6.85175	Wbp1l	protein_coding
ENSMUSG00000047735	3.32151	5.15813	11.9431	3.41795e-09	3.42532e-07	11.4374	Samd9l	protein_coding
ENSMUSG00000047747	2.93965	3.97102	8.72155	2.38877e-07	6.41453e-06	7.18585	Rnf150	protein_coding
ENSMUSG00000047749	-1.17748	3.13379	-6.0107	2.13354e-05	0.000182451	2.63156	Zc3hav1l	protein_coding
ENSMUSG00000047757	0.909563	0.469236	2.18009	0.0451495	0.0835543	-4.30582	Fancb	protein_coding
ENSMUSG00000047759	-3.25349	1.01578	-6.38962	1.07341e-05	0.000106609	3.64716	Hs3st3a1	protein_coding
ENSMUSG00000047766	0.668821	2.72576	3.02594	0.00830997	0.021155	-3.28514	Lrrc49	protein_coding
ENSMUSG00000047767	-0.623981	3.23647	-3.30735	0.00464445	0.0132663	-2.84366	Atg16l2	protein_coding
ENSMUSG00000047773	1.92558	-1.45175	1.55913	0.139276	0.210458	-4.88456	Ankfn1	protein_coding
ENSMUSG00000047777	0.229843	3.98656	1.28644	0.21729	0.303379	-6.51917	Phf13	protein_coding
ENSMUSG00000047786	1.88109	-0.266423	3.2998	0.00471778	0.0134207	-2.11329	Lix1	protein_coding
ENSMUSG00000047787	-1.46921	0.254266	-2.4186	0.0283861	0.0575796	-3.85052	Flrt1	protein_coding
ENSMUSG00000047789	0.405726	4.24896	3.02939	0.00825122	0.0210369	-3.59008	Slc38a9	protein_coding
ENSMUSG00000047793	0.879797	4.30002	2.84268	0.0121004	0.0287921	-3.94216	Sned1	protein_coding
ENSMUSG00000047797	1.13069	4.38297	3.42946	0.00360481	0.0108081	-2.76236	Gjb1	protein_coding
ENSMUSG00000047798	5.2097	-0.556377	3.18353	0.0060024	0.0162951	-2.1304	Cd300lf	protein_coding
ENSMUSG00000047804	-0.116921	5.20176	-0.919667	0.371927	0.468207	-7.05468	Akap10	protein_coding
ENSMUSG00000047810	3.11224	1.11476	3.62802	0.00238689	0.00772766	-1.50942	Ccdc88b	protein_coding
ENSMUSG00000047821	-0.286197	4.81044	-2.2087	0.0427364	0.0800486	-5.20946	Trim16	protein_coding
ENSMUSG00000047824	0.301243	5.03791	1.67607	0.113902	0.178191	-6.10167	Pygo2	protein_coding
ENSMUSG00000047832	0.236864	3.79595	1.4063	0.17949	0.259634	-6.32646	Cdca4	protein_coding
ENSMUSG00000047843	1.60157	2.70506	6.01797	2.10519e-05	0.000180531	2.75055	Bri3	protein_coding
ENSMUSG00000047844	-1.86531	-0.164692	-3.181	0.00603386	0.0163487	-2.22212	Bex4	protein_coding
ENSMUSG00000047854	4.88862	-1.35908	3.86185	0.00147008	0.00523782	-0.929019	Stx19	protein_coding
ENSMUSG00000047861	2.94267	-0.788314	1.97957	0.0659125	0.113926	-4.34217	Foxi1	protein_coding
ENSMUSG00000047866	-0.367956	6.09033	-3.49441	0.00315006	0.00965417	-2.73806	Lonp2	protein_coding
ENSMUSG00000047867	1.05155	1.51262	1.76236	0.0978375	0.157644	-5.27862	Gimap6	protein_coding
ENSMUSG00000047875	0.646059	0.937875	1.76118	0.0980442	0.157878	-5.06439	Gpr157	protein_coding
ENSMUSG00000047878	-1.43566	6.96026	-4.97004	0.000155362	0.000884247	0.319088	A4galt	protein_coding
ENSMUSG00000047879	0.0659527	5.70168	0.372426	0.714651	0.781133	-7.43184	Usp14	protein_coding
