## Supplementary_Table 13 for "Transcriptional network analysis of PTEN protein-deficient prostate tumors reveals robust stromal reprogramming and signs of senescent paracrine communication" (part 2 of 2)

### Sheet: Sheet1 (continued)
GeneID	log2FC_limma_voom	AveExpr	t	pvalues_limma_voom	padj_limma_voom	B	gene_name	gene_info
ENSMUSG00000047881	0.0281815	5.13537	0.141781	0.889091	0.919743	-7.47278	Rell1	protein_coding
ENSMUSG00000047888	-0.373638	7.55959	-3.5936	0.00256369	0.00816071	-2.50038	Tnrc6b	protein_coding
ENSMUSG00000047904	3.58362	-1.8823	2.74911	0.0146394	0.0335926	-2.86614	Sstr2	protein_coding
ENSMUSG00000047907	0.158833	5.89313	0.706864	0.490208	0.582215	-7.24467	Tshz2	protein_coding
ENSMUSG00000047909	-0.440713	4.73582	-2.19775	0.043646	0.0813544	-5.23394	Ankrd16	protein_coding
ENSMUSG00000047910	1.97664	1.42514	2.47862	0.0252068	0.0522363	-3.92383	Pcdhb16	protein_coding
ENSMUSG00000047921	-0.362899	5.59864	-2.29153	0.0364104	0.0703922	-5.10332	Trappc9	protein_coding
ENSMUSG00000047945	2.88583	4.76305	14.1501	3.08469e-10	6.59115e-08	13.8773	Marcksl1	protein_coding
ENSMUSG00000047963	0.267601	2.47236	0.850969	0.407823	0.50449	-6.60485	Stbd1	protein_coding
ENSMUSG00000047976	-2.32811	-0.703197	-1.85453	0.0829114	0.137823	-4.52099	Kcna1	protein_coding
ENSMUSG00000047989	0.560272	3.38469	2.66581	0.0173275	0.0384516	-4.13671	Ino80c	protein_coding
ENSMUSG00000047996	0.0814884	0.744579	0.149798	0.882868	0.915405	-6.52236	Prrg1	protein_coding
ENSMUSG00000048000	-0.13059	6.54448	-0.808827	0.430933	0.526871	-7.16003	Gigyf2	protein_coding
ENSMUSG00000048027	0.133241	5.19094	1.16446	0.261958	0.352973	-6.79513	Rgmb	protein_coding
ENSMUSG00000048038	-2.82999	-0.131691	-3.01753	0.00845501	0.0214779	-2.6442	Ccdc187	protein_coding
ENSMUSG00000048039	-0.0318431	4.6629	-0.284173	0.780063	0.83472	-7.40676	Isg20l2	protein_coding
ENSMUSG00000048040	-0.409613	0.60611	-0.805476	0.432806	0.528571	-6.05675	Arxes2	protein_coding
ENSMUSG00000048047	0.496704	4.59805	2.03133	0.0598494	0.105213	-5.50708	Zbtb33	protein_coding
ENSMUSG00000048058	-1.30936	4.88912	-4.13944	0.000829476	0.00332854	-1.34179	Ldlrad3	protein_coding
ENSMUSG00000048070	-2.70737	0.20149	-2.81418	0.0128246	0.0301872	-3.10945	Pirt	protein_coding
ENSMUSG00000048076	-0.280609	7.86208	-1.61113	0.127452	0.195539	-6.19474	Arf1	protein_coding
ENSMUSG00000048078	-0.613204	6.27639	-0.955815	0.353929	0.450693	-7.02921	Tenm4	protein_coding
ENSMUSG00000048096	-2.7262	3.46542	-3.63919	0.00233218	0.00760514	-2.12687	Lmod1	protein_coding
ENSMUSG00000048100	0.135726	3.13561	0.521148	0.609676	0.691023	-7.04962	Taf13	protein_coding
ENSMUSG00000048109	0.22848	5.66933	1.46621	0.16271	0.239557	-6.43515	Rbm15	protein_coding
ENSMUSG00000048118	0.172549	5.30206	0.841507	0.41294	0.509586	-7.12728	Arid4a	protein_coding
ENSMUSG00000048120	-0.0691897	3.80106	-0.141937	0.88897	0.91968	-7.3093	Entpd1	protein_coding
ENSMUSG00000048126	-0.0972009	5.7011	-0.178852	0.860385	0.897862	-7.47879	Col6a3	protein_coding
ENSMUSG00000048138	2.90405	-1.54261	2.30202	0.0356746	0.0692316	-3.72414	Dmrt2	protein_coding
ENSMUSG00000048142	1.58186	-1.41383	1.00741	0.329304	0.425407	-5.52295	Nat8l	protein_coding
ENSMUSG00000048154	-0.407584	8.18191	-1.7445	0.100989	0.161872	-5.97907	Kmt2d	protein_coding
ENSMUSG00000048163	3.31273	1.2799	3.20379	0.00575603	0.0157715	-2.36761	Selplg	protein_coding
ENSMUSG00000048170	0.238072	5.61371	1.98603	0.0651264	0.112732	-5.63721	Mcmbp	protein_coding
ENSMUSG00000048174	0.0751416	1.66617	0.376544	0.711649	0.778519	-6.75373	Tmem81	protein_coding
ENSMUSG00000048175	0.056123	4.01832	0.401162	0.693812	0.763648	-7.27277	Asb8	protein_coding
ENSMUSG00000048186	0.183428	3.26221	1.04577	0.311803	0.407001	-6.6742	Bend7	protein_coding
ENSMUSG00000048200	0.22248	5.02356	0.847822	0.40952	0.506203	-7.09697	Cracr2b	protein_coding
ENSMUSG00000048218	0.3348	1.65549	1.29537	0.214272	0.299922	-5.98535	Amigo2	protein_coding
ENSMUSG00000048222	0.145713	3.10255	0.771569	0.452046	0.546615	-6.8704	Mfap1b	protein_coding
ENSMUSG00000048232	-0.716963	3.49373	-4.02567	0.00104818	0.00398407	-1.37995	Fbxo10	protein_coding
ENSMUSG00000048234	-2.96677	6.76611	-22.0282	4.61227e-13	8.83998e-10	20.2988	Rnf149	protein_coding
ENSMUSG00000048240	-0.335292	0.646942	-0.814463	0.427794	0.523828	-6.13761	Gng7	protein_coding
ENSMUSG00000048249	-0.412308	6.21905	-1.81157	0.0895963	0.146834	-5.92655	Crebrf	protein_coding
ENSMUSG00000048251	5.62303	-0.523311	3.51812	0.00299873	0.00928128	-1.53212	Bcl11b	protein_coding
ENSMUSG00000048264	-0.837588	5.65575	-7.31398	2.18176e-06	3.19512e-05	4.69989	Dip2c	protein_coding
ENSMUSG00000048271	-0.643487	6.54892	-4.5561	0.000355026	0.00167857	-0.533297	Rbm33	protein_coding
ENSMUSG00000048277	0.371518	6.48578	1.72051	0.105363	0.167429	-6.06585	Syngr2	protein_coding
ENSMUSG00000048279	0.182421	2.40158	0.416541	0.682761	0.75467	-6.92898	Sacs	protein_coding
ENSMUSG00000048280	-0.35003	5.14721	-1.68178	0.112771	0.176819	-6.1125	Zfp738	protein_coding
ENSMUSG00000048285	-0.226938	5.15791	-1.57566	0.135418	0.205825	-6.25442	Frmd6	protein_coding
ENSMUSG00000048307	-0.975422	4.89095	-7.06433	3.31689e-06	4.37299e-05	4.30178	Ankrd46	protein_coding
ENSMUSG00000048310	-0.156553	4.59429	-0.812886	0.428671	0.52465	-7.09399	Pskh1	protein_coding
ENSMUSG00000048327	0.715907	2.10246	2.25843	0.0388256	0.07409	-4.59464	Ckap2l	protein_coding
ENSMUSG00000048330	0.737029	0.475458	1.9082	0.0751849	0.127439	-4.86704	Ric3	protein_coding
ENSMUSG00000048332	1.82165	2.40146	2.35351	0.0322619	0.0637628	-4.35006	Lhfp	protein_coding
ENSMUSG00000048347	2.26249	0.569387	3.94595	0.00123551	0.00455826	-0.912487	Pcdhb18	protein_coding
ENSMUSG00000048351	0.897815	2.40759	4.76092	0.000235319	0.00122643	0.310118	Coa7	protein_coding
ENSMUSG00000048371	-0.92654	5.1362	-5.9501	2.38563e-05	0.000200213	2.24769	Pdp2	protein_coding
ENSMUSG00000048373	3.28565	0.611823	2.98075	0.00911943	0.0228964	-2.7255	Fgfbp1	protein_coding
ENSMUSG00000048376	1.17196	3.77527	2.2151	0.0422134	0.0792432	-4.98863	F2r	protein_coding
ENSMUSG00000048379	0.362427	5.06761	1.76256	0.097803	0.157605	-5.98088	Socs4	protein_coding
ENSMUSG00000048387	-0.41012	-0.0679162	-0.459828	0.652064	0.728512	-6.34606	Osr1	protein_coding
ENSMUSG00000048388	-1.17397	0.511016	-2.21374	0.0423247	0.079423	-4.27722	Fam171b	protein_coding
ENSMUSG00000048402	0.441302	0.826103	0.455937	0.654798	0.731037	-6.40399	Gli2	protein_coding
ENSMUSG00000048406	-0.977274	0.711232	-3.78111	0.00173756	0.00597099	-1.28339	B330016D10Rik	pseudogene
ENSMUSG00000048410	-0.320772	5.49098	-1.33187	0.20228	0.286754	-6.61116	Zfp407	protein_coding
ENSMUSG00000048429	-0.482349	5.01911	-3.70098	0.00205156	0.00685328	-2.28336	Timm29	protein_coding
ENSMUSG00000048439	-0.413662	2.80557	-2.57597	0.0207581	0.0444967	-4.1961	Nupl2	protein_coding
ENSMUSG00000048440	0.877607	2.94214	3.85586	0.00148841	0.00528893	-1.62044	Cyp4f16	protein_coding
ENSMUSG00000048442	0.360011	1.53769	1.09374	0.290882	0.384624	-6.15995	Smim5	protein_coding
ENSMUSG00000048445	-0.768076	2.86195	-3.86825	0.00145075	0.0051836	-1.63487	Ccdc57	protein_coding
ENSMUSG00000048450	-0.207633	0.195215	-0.294161	0.772562	0.828422	-6.31188	Msx1	protein_coding
ENSMUSG00000048458	-0.106704	1.99582	-0.467191	0.646905	0.724014	-6.82563	Inka2	protein_coding
ENSMUSG00000048481	-0.0390829	0.567386	-0.114572	0.910265	0.935086	-6.4877	Mypop	protein_coding
ENSMUSG00000048482	2.12205	-1.19102	2.00909	0.062389	0.108929	-4.18665	Bdnf	protein_coding
ENSMUSG00000048485	-0.176411	1.88801	-0.538442	0.597969	0.680723	-6.743	Zbtb8b	protein_coding
ENSMUSG00000048486	0.00547171	3.71666	0.0313135	0.975422	0.982255	-7.30765	Fitm2	protein_coding
ENSMUSG00000048489	-0.0757595	-0.196608	-0.127953	0.899842	0.927922	-6.3515	Depp1	protein_coding
ENSMUSG00000048490	0.706065	6.8928	6.00128	2.1708e-05	0.000185122	2.337	Nrip1	protein_coding
ENSMUSG00000048495	-0.0439279	1.88146	-0.162594	0.872953	0.907826	-6.9134	Tyw5	protein_coding
ENSMUSG00000048497	-1.00849	5.23721	-6.63476	6.95554e-06	7.6671e-05	3.51795	Mmgt2	protein_coding
ENSMUSG00000048502	2.20672	0.510886	3.91736	0.00131068	0.00478376	-0.945994	Duxbl1	protein_coding
ENSMUSG00000048503	-1.47414	2.00686	-4.41215	0.000475171	0.00211735	-0.334575	Tlcd5	protein_coding
ENSMUSG00000048521	2.00296	-0.606177	2.08021	0.0545944	0.0974637	-4.19206	Cxcr6	protein_coding
ENSMUSG00000048534	1.31811	0.353934	1.78033	0.0947548	0.153613	-4.8635	Jaml	protein_coding
ENSMUSG00000048537	-1.63586	5.4552	-6.14704	1.66254e-05	0.000149814	2.6216	Phldb1	protein_coding
ENSMUSG00000048546	0.406598	4.97799	2.12454	0.050198	0.0910871	-5.36796	Tob2	protein_coding
ENSMUSG00000048550	1.111	2.55896	6.20905	1.48548e-05	0.000137292	3.08082	Thnsl1	protein_coding
ENSMUSG00000048562	-1.13419	5.79958	-4.58056	0.000337931	0.00161367	-0.482416	Sp8	protein_coding
ENSMUSG00000048578	-0.779638	8.13103	-4.37129	0.000516341	0.00226461	-0.874542	Mlec	protein_coding
ENSMUSG00000048581	-1.30068	2.00603	-5.34452	7.48291e-05	0.000490532	1.56501	E130311K13Rik	protein_coding
ENSMUSG00000048612	4.50479	6.8291	17.1626	1.86715e-11	1.10112e-08	16.6644	Myof	protein_coding
ENSMUSG00000048644	0.959269	1.42948	2.36407	0.0316009	0.0626827	-4.24013	Ctxn1	protein_coding
ENSMUSG00000048647	-1.29393	2.14219	-4.65941	0.000288361	0.00143367	0.161996	Exd1	protein_coding
ENSMUSG00000048661	-0.0358058	4.38946	-0.261038	0.797521	0.849312	-7.38884	Lemd3	protein_coding
ENSMUSG00000048668	0.102112	3.64113	0.620008	0.544318	0.632083	-7.09331	Rhno1	protein_coding
ENSMUSG00000048677	-0.112094	3.8368	-0.60639	0.55309	0.640281	-7.13421	Tpcn2	protein_coding
ENSMUSG00000048696	0.650973	2.84411	2.71256	0.0157654	0.0356377	-3.89699	Mex3d	protein_coding
ENSMUSG00000048701	0.0278454	6.35096	0.248249	0.807221	0.857082	-7.47148	Ccdc6	protein_coding
ENSMUSG00000048706	0.882092	4.65172	4.72838	0.000251137	0.00128872	-0.117255	Lurap1l	protein_coding
ENSMUSG00000048707	2.53619	3.88621	8.22386	5.07695e-07	1.07818e-05	6.42671	Tprn	protein_coding
ENSMUSG00000048720	-0.297622	3.70493	-1.47119	0.161377	0.237965	-6.2371	Tbc1d12	protein_coding
ENSMUSG00000048731	-2.29909	0.600919	-6.36818	1.11538e-05	0.000109489	3.61636	Ggnbp1	protein_coding
ENSMUSG00000048732	-0.715603	4.53715	-4.58386	0.000335691	0.00160748	-0.412516	Klhl11	protein_coding
ENSMUSG00000048755	0.0387141	3.41957	0.196637	0.846683	0.887671	-7.21063	Mcat	protein_coding
ENSMUSG00000048756	0.783792	6.67323	4.86294	0.000192054	0.00104166	0.0942523	Foxo3	protein_coding
ENSMUSG00000048758	-0.791818	6.91759	-4.3476	0.000541857	0.00235394	-0.956909	Rpl29	protein_coding
ENSMUSG00000048763	-0.460623	2.92207	-1.88026	0.0791223	0.132879	-5.45636	Hoxb3	protein_coding
ENSMUSG00000048772	0.200556	0.895212	0.700323	0.49417	0.585965	-6.32359	Tmem53	protein_coding
ENSMUSG00000048779	3.19559	3.01067	5.83542	2.95108e-05	0.00023604	2.45978	P2ry6	protein_coding
ENSMUSG00000048787	-0.178676	4.03141	-1.19561	0.249934	0.340069	-6.6474	Dcun1d3	protein_coding
ENSMUSG00000048796	-0.304336	4.1784	-1.76473	0.0974255	0.157063	-5.88156	Cyb561d1	protein_coding
ENSMUSG00000048799	-0.301063	5.06482	-2.89321	0.010913	0.0265013	-3.93853	Cep120	protein_coding
ENSMUSG00000048807	0.871173	2.9499	2.84735	0.0119855	0.0285898	-3.67097	Slc35e4	protein_coding
ENSMUSG00000048814	-0.863156	0.230623	-1.58582	0.133095	0.203059	-5.3021	Lonrf2	protein_coding
ENSMUSG00000048826	3.14653	1.44476	5.98032	2.25623e-05	0.000191131	2.93655	Dact2	protein_coding
ENSMUSG00000048832	-0.320178	4.61893	-1.79373	0.0925113	0.150565	-5.89157	Vps37c	protein_coding
ENSMUSG00000048833	-0.999454	6.72605	-6.84624	4.81552e-06	5.80019e-05	3.88584	Slc39a9	protein_coding
ENSMUSG00000048856	-0.951086	2.86004	-3.40612	0.00378382	0.0112546	-2.56069	Slc25a47	protein_coding
ENSMUSG00000048865	2.21725	2.12753	3.68682	0.00211273	0.00702268	-1.66116	Arhgap30	protein_coding
ENSMUSG00000048874	0.0149085	6.65955	0.0679261	0.946719	0.961072	-7.49549	Phf3	protein_coding
ENSMUSG00000048878	0.706792	4.90201	6.6461	6.81874e-06	7.54342e-05	3.56068	Hexim1	protein_coding
ENSMUSG00000048897	0.654714	5.12692	4.79906	0.00021808	0.00115106	-0.0141619	Zfp710	protein_coding
ENSMUSG00000048905	3.77484	-2.01369	2.38355	0.0304149	0.060681	-3.44566	Bnip5	protein_coding
ENSMUSG00000048911	1.04692	2.48576	3.53071	0.00292133	0.00907655	-2.20126	Rnf24	protein_coding
ENSMUSG00000048915	1.81748	3.02021	6.85772	4.72121e-06	5.72189e-05	4.22423	Efna5	protein_coding
ENSMUSG00000048920	-0.52076	4.39445	-2.32086	0.0343884	0.0672377	-4.96323	Fkrp	protein_coding
ENSMUSG00000048921	-0.182266	1.44592	-0.779421	0.447544	0.542165	-6.44821	Zfp689	protein_coding
ENSMUSG00000048922	1.12916	1.82039	3.55407	0.00278296	0.00873873	-1.97789	Cdca2	protein_coding
ENSMUSG00000048924	-1.39098	3.70362	-5.08737	0.000123351	0.00073336	0.738048	Ccdc125	protein_coding
ENSMUSG00000048930	-0.0607126	3.7565	-0.395543	0.697867	0.766669	-7.22798	Tada3	protein_coding
ENSMUSG00000048960	-0.65248	3.59782	-1.60329	0.129177	0.19789	-6.03981	Prex2	protein_coding
ENSMUSG00000048965	1.2651	0.750872	3.01855	0.00843724	0.0214399	-2.80991	Mrgpre	protein_coding
ENSMUSG00000048970	-0.298135	3.85529	-1.10448	0.286343	0.379603	-6.73338	C1galt1c1	protein_coding
ENSMUSG00000048988	-0.317295	3.47455	-0.784533	0.444628	0.539144	-6.95363	Elfn1	protein_coding
ENSMUSG00000048992	7.75343	0.695356	3.62987	0.00237774	0.00770284	-1.34492	Prss32	protein_coding
ENSMUSG00000048997	0.108509	1.61995	0.385579	0.705082	0.772713	-6.6785	Atxn7l2	protein_coding
ENSMUSG00000049001	3.52569	-0.908562	3.72949	0.00193378	0.00651949	-1.15036	Ndnf	protein_coding
ENSMUSG00000049037	1.49127	-0.050401	1.65336	0.118492	0.184132	-4.92371	Clec4a1	protein_coding
ENSMUSG00000049038	0.767782	0.414191	2.05356	0.0574053	0.101639	-4.50331	Mterf2	protein_coding
ENSMUSG00000049044	1.71912	0.867171	1.89122	0.0775561	0.130534	-4.94392	Rapgef4	protein_coding
ENSMUSG00000049047	-1.392	4.36061	-6.97398	3.86787e-06	4.90944e-05	4.18567	Armcx3	protein_coding
ENSMUSG00000049076	-0.0952881	6.4571	-0.652538	0.523675	0.613455	-7.28011	Acap2	protein_coding
ENSMUSG00000049086	1.79248	2.36606	5.86348	2.80094e-05	0.000226033	2.56658	Bmyc	protein_coding
ENSMUSG00000049090	-0.770639	4.71582	-5.8499	2.87262e-05	0.000230848	2.08801	Zadh2	protein_coding
ENSMUSG00000049091	1.20763	4.35686	7.20744	2.60615e-06	3.64599e-05	4.62086	Sephs2	protein_coding
ENSMUSG00000049092	0.639437	1.87923	1.54109	0.143589	0.215974	-5.71605	Gpr137c	protein_coding
ENSMUSG00000049103	1.56802	2.41862	2.09653	0.0529366	0.0950108	-4.80932	Ccr2	protein_coding
ENSMUSG00000049106	-0.203944	5.79779	-1.68875	0.111405	0.175036	-6.11654	Dcaf5	protein_coding
ENSMUSG00000049109	2.44838	-1.20644	1.93677	0.0713398	0.121919	-4.3001	Themis	protein_coding
ENSMUSG00000049112	4.23118	0.00429371	1.93606	0.0714338	0.122066	-4.29026	Oxtr	protein_coding
ENSMUSG00000049115	-1.56739	3.19194	-1.47902	0.159297	0.235339	-6.04956	Agtr1a	protein_coding
ENSMUSG00000049119	0.983611	2.51785	1.9294	0.0723149	0.123324	-5.28245	Fam110b	protein_coding
ENSMUSG00000049124	0.0954122	0.637149	0.233598	0.818374	0.866284	-6.49102	Gm8186	processed_pseudogene
ENSMUSG00000049128	6.99318	-0.259387	3.11464	0.00692101	0.0182211	-2.27128	Ivl	protein_coding
ENSMUSG00000049130	2.69122	0.360744	2.31886	0.0345231	0.0674408	-3.85783	C5ar1	protein_coding
ENSMUSG00000049134	-5.23176	3.47151	-11.656	4.79954e-09	4.18133e-07	11.1578	Nrap	protein_coding
ENSMUSG00000049164	-0.234985	5.28835	-0.728763	0.477083	0.570379	-7.22042	Zfp518a	protein_coding
ENSMUSG00000049176	1.90908	-0.930217	2.77306	0.0139442	0.0323362	-3.0042	Frmpd4	protein_coding
ENSMUSG00000049184	-0.700628	1.85388	-3.18403	0.00599616	0.016281	-2.79087	Purg	protein_coding
ENSMUSG00000049191	-0.472113	1.11618	-0.921036	0.371234	0.467488	-6.27965	Rtl5	protein_coding
ENSMUSG00000049225	1.66042	2.8473	2.61184	0.0193168	0.0419227	-4.10335	Pdp1	protein_coding
ENSMUSG00000049232	0.596517	4.07836	2.09388	0.0532024	0.0954431	-5.32501	Tigd2	protein_coding
ENSMUSG00000049265	-2.61205	2.77585	-3.65269	0.00226777	0.00743463	-1.93757	Kcnk3	protein_coding
ENSMUSG00000049287	-0.463288	2.9626	-2.55014	0.0218592	0.046435	-4.28219	Iba57	protein_coding
ENSMUSG00000049288	-0.168433	4.426	-0.637423	0.533211	0.622154	-7.18843	Lix1l	protein_coding
ENSMUSG00000049295	0.260098	4.83688	1.31485	0.207804	0.29315	-6.58595	Zfp219	protein_coding
ENSMUSG00000049299	0.0141348	4.09206	0.0755595	0.940742	0.956843	-7.36399	Trappc1	protein_coding
ENSMUSG00000049300	0.209646	2.7959	1.65353	0.118457	0.184116	-5.75943	Prmt6	protein_coding
ENSMUSG00000049303	2.5691	1.05609	7.07088	3.28031e-06	4.34361e-05	4.79025	Syt12	protein_coding
ENSMUSG00000049305	0.287472	4.51258	1.92369	0.0730777	0.124389	-5.65926	Ccdc71	protein_coding
ENSMUSG00000049307	4.569	2.9746	8.92082	1.78087e-07	5.25117e-06	7.61945	Fut4	protein_coding
ENSMUSG00000049313	0.896477	8.42981	4.55571	0.000355304	0.0016793	-0.485095	Sorl1	protein_coding
ENSMUSG00000049321	0.178989	2.19589	0.747589	0.46597	0.5598	-6.69617	Zfp2	protein_coding
ENSMUSG00000049323	-0.147356	5.91162	-1.48106	0.158758	0.234648	-6.41781	Smcr8	protein_coding
ENSMUSG00000049327	0.235342	6.24803	2.01897	0.0612498	0.107294	-5.58526	Kmt5a	protein_coding
ENSMUSG00000049336	-1.05573	2.39229	-4.0732	0.000950467	0.00368483	-1.10481	Tenm2	protein_coding
ENSMUSG00000049339	-0.0804881	5.81677	-0.442346	0.664388	0.739747	-7.4016	Retreg2	protein_coding
ENSMUSG00000049354	0.304016	6.65472	1.86954	0.0806817	0.134928	-5.82852	Dcaf7	protein_coding
ENSMUSG00000049357	-0.0112272	0.187589	-0.0196104	0.984606	0.989057	-6.45649	Brd8dc	protein_coding
ENSMUSG00000049382	2.16127	8.46448	10.7521	1.46333e-08	9.04725e-07	9.91055	Krt8	protein_coding
ENSMUSG00000049401	0.573643	4.81758	3.49554	0.00314267	0.00963923	-2.67417	Ogfr	protein_coding
ENSMUSG00000049404	3.1254	-2.68302	1.91053	0.0748641	0.126993	-4.12728	Rarres1	protein_coding
ENSMUSG00000049411	-1.20529	3.12388	-8.05645	6.58691e-07	1.28332e-05	6.16668	Tmem241	protein_coding
ENSMUSG00000049420	3.52137	-1.59878	2.79487	0.013339	0.0311862	-2.77718	Tmem200a	protein_coding
ENSMUSG00000049421	0.552385	5.16081	2.31318	0.0349075	0.0680357	-5.04741	Zfp260	protein_coding
ENSMUSG00000049422	1.05081	4.23644	3.26129	0.00510981	0.0143365	-3.06973	Chchd10	protein_coding
ENSMUSG00000049436	-0.408098	6.71763	-1.21789	0.241596	0.330749	-6.74209	Upk1b	protein_coding
ENSMUSG00000049439	-1.18806	4.49987	-6.58179	7.63387e-06	8.24297e-05	3.47329	Cyp20a1	protein_coding
ENSMUSG00000049470	0.0394711	8.54742	0.302311	0.766459	0.823497	-7.3924	Aff4	protein_coding
ENSMUSG00000049482	-0.17862	3.19726	-1.04184	0.313565	0.408557	-6.63916	Ctu2	protein_coding
ENSMUSG00000049488	-0.735776	3.17435	-4.17753	0.000767118	0.00311252	-1.04339	Tmem67	protein_coding
ENSMUSG00000049489	-0.229291	2.69402	-1.18514	0.253927	0.344645	-6.35434	Ccnq	protein_coding
ENSMUSG00000049493	6.99943	2.20378	7.09589	3.14436e-06	4.20703e-05	4.79367	Pls1	protein_coding
ENSMUSG00000049502	1.82727	6.15377	12.5778	1.65117e-09	1.96259e-07	12.1227	Dtx3l	protein_coding
ENSMUSG00000049504	0.15514	3.84374	0.824768	0.422094	0.51838	-6.98755	Proser1	protein_coding
ENSMUSG00000049516	-0.253934	6.10567	-1.83542	0.0858281	0.141723	-5.88956	Spty2d1	protein_coding
ENSMUSG00000049517	-1.03014	7.6379	-6.46043	9.46166e-06	9.74316e-05	3.20571	Rps23	protein_coding
ENSMUSG00000049521	0.675668	4.89646	2.95572	0.00960048	0.0238851	-3.7807	Cdc42ep1	protein_coding
ENSMUSG00000049532	-1.34403	3.18421	-5.11674	0.000116458	0.000699156	0.911344	Sall2	protein_coding
ENSMUSG00000049536	0.970107	1.26827	3.53778	0.00287874	0.00897474	-1.89295	Tceal1	protein_coding
ENSMUSG00000049539	3.40044	1.60324	8.40105	3.86857e-07	8.75919e-06	6.80626	H1f1	protein_coding
ENSMUSG00000049550	-0.593458	7.22755	-5.18907	0.000101128	0.000623229	0.761744	Clip1	protein_coding
ENSMUSG00000049553	-0.111125	5.00845	-0.925774	0.368843	0.465126	-7.03421	Polr1a	protein_coding
ENSMUSG00000049555	4.3707	0.2535	6.56068	7.92316e-06	8.47912e-05	3.85142	Tmie	protein_coding
ENSMUSG00000049562	-0.121259	3.52857	-0.548161	0.591438	0.674867	-7.11265	Ap5b1	protein_coding
ENSMUSG00000049577	-0.361957	4.17606	-1.17902	0.256286	0.346988	-6.69518	Zfpm1	protein_coding
ENSMUSG00000049580	1.92057	2.30497	3.99818	0.00110929	0.00416808	-1.15001	Tsku	protein_coding
ENSMUSG00000049600	0.138771	2.47212	0.582098	0.568924	0.654418	-6.81616	Zbtb45	protein_coding
ENSMUSG00000049604	-1.60264	6.62814	-3.88774	0.00139345	0.00502133	-1.91219	Hoxb13	protein_coding
ENSMUSG00000049606	-0.232695	6.59547	-0.93882	0.362314	0.459007	-7.04315	Zfp644	protein_coding
ENSMUSG00000049608	6.94779	-1.33593	3.22104	0.00555406	0.0153497	-2.06203	Gpr55	protein_coding
ENSMUSG00000049624	-0.068676	3.97678	-0.551047	0.589507	0.67334	-7.20066	Slc17a5	protein_coding
ENSMUSG00000049625	1.91782	0.796019	3.01819	0.00844361	0.0214525	-2.72183	Tifab	protein_coding
ENSMUSG00000049643	-0.0475668	2.48855	-0.197989	0.845643	0.887309	-7.0098	2310022A10Rik	protein_coding
ENSMUSG00000049657	0.134728	3.62451	1.09184	0.291691	0.385627	-6.67022	Zbtb5	protein_coding
ENSMUSG00000049658	0.00531872	5.99902	0.0190759	0.985026	0.989413	-7.50608	Bdp1	protein_coding
ENSMUSG00000049659	-0.352655	7.06721	-1.78022	0.0947722	0.153625	-5.95923	Aftph	protein_coding
ENSMUSG00000049670	-0.828212	1.77551	-2.20927	0.0426896	0.0799706	-4.60299	Morn4	protein_coding
ENSMUSG00000049672	0.253346	3.92231	1.53668	0.14466	0.217181	-6.17806	Zbtb14	protein_coding
ENSMUSG00000049676	-1.56537	0.941933	-3.93465	0.00126468	0.00464242	-1.05739	Catsperg1	protein_coding
ENSMUSG00000049680	-0.167996	4.89019	-1.08315	0.295409	0.3895	-6.8656	Urgcp	protein_coding
ENSMUSG00000049686	-0.420846	3.33957	-1.83699	0.0855853	0.141494	-5.60285	Orai1	protein_coding
ENSMUSG00000049687	0.975815	-0.130413	2.24762	0.0396461	0.0753463	-4.01249	Pheta2	protein_coding
ENSMUSG00000049690	2.66494	1.68373	6.42189	1.01335e-05	0.000102186	3.66989	Nckap5	protein_coding
ENSMUSG00000049709	3.27595	4.45798	2.94128	0.00988933	0.0244767	-3.64412	Nlrp10	protein_coding
ENSMUSG00000049717	0.915811	2.80352	3.34602	0.00428646	0.0124323	-2.6621	Lig4	protein_coding
ENSMUSG00000049721	6.07113	0.114477	4.66816	0.000283343	0.00141537	0.514302	Gal3st1	protein_coding
ENSMUSG00000049723	1.92473	0.319509	2.40774	0.0290011	0.0585482	-3.89913	Mmp12	protein_coding
ENSMUSG00000049728	0.363732	3.16745	2.51735	0.0233378	0.0490056	-4.39541	Zfp668	protein_coding
ENSMUSG00000049739	0.05604	6.12631	0.483356	0.635643	0.714329	-7.38276	Zfp646	protein_coding
ENSMUSG00000049744	1.86267	1.25694	3.08811	0.00731055	0.0190472	-2.72713	Arhgap15	protein_coding
ENSMUSG00000049755	-0.0863216	4.86326	-0.778825	0.447884	0.54245	-7.15385	Zfp672	protein_coding
ENSMUSG00000049760	-0.197207	4.91585	-0.87847	0.393188	0.490142	-7.06652	Micos13	protein_coding
ENSMUSG00000049764	-0.136822	3.36177	-0.859885	0.40304	0.49958	-6.85249	Zfp280b	protein_coding
ENSMUSG00000049775	0.619545	8.44443	2.04146	0.0587238	0.103508	-5.48652	Tmsb4x	protein_coding
ENSMUSG00000049791	0.986685	5.42536	4.02445	0.00105081	0.00399111	-1.61643	Fzd4	protein_coding
ENSMUSG00000049792	-0.041714	3.6354	-0.281647	0.781964	0.836054	-7.24975	Bag5	protein_coding
ENSMUSG00000049799	5.01593	-2.44077	2.62708	0.0187339	0.0408833	-3.05003	Lrrc19	protein_coding
ENSMUSG00000049800	0.504681	5.09568	3.74264	0.00188175	0.00637369	-2.19327	Sertad2	protein_coding
ENSMUSG00000049804	0.916424	1.65163	1.90834	0.0751657	0.12742	-4.9968	Armcx4	protein_coding
ENSMUSG00000049807	-0.37129	3.96323	-1.19158	0.251466	0.3419	-6.61492	Arhgap23	protein_coding
ENSMUSG00000049811	-0.774435	2.02133	-2.2364	0.0405154	0.0767036	-4.62613	Fam161a	protein_coding
ENSMUSG00000049823	0.34864	1.64429	1.69031	0.111102	0.174701	-5.44655	Zbtb12	protein_coding
ENSMUSG00000049858	-1.23815	5.9915	-2.4983	0.0242399	0.0505675	-4.72034	Suox	protein_coding
ENSMUSG00000049866	2.10583	5.36967	8.33638	4.2702e-07	9.46171e-06	6.42782	Arl4c	protein_coding
ENSMUSG00000049871	2.06838	0.129783	3.03504	0.00815571	0.0208315	-2.61848	Nlrc3	protein_coding
ENSMUSG00000049872	-0.919339	-0.200498	-1.50464	0.152647	0.227305	-5.15427	Calhm5	protein_coding
ENSMUSG00000049878	0.393427	5.58143	1.73739	0.102268	0.163597	-6.03859	Rlf	protein_coding
ENSMUSG00000049881	-0.209712	1.57668	-0.571783	0.57572	0.660445	-6.59965	2810025M15Rik	transcribed_processed_pseudogene
ENSMUSG00000049882	0.969078	2.81202	4.17193	0.000775974	0.00314263	-0.96223	Vcpkmt	protein_coding
ENSMUSG00000049892	1.15075	2.57016	1.34146	0.199217	0.283226	-6.10067	Rasd1	protein_coding
ENSMUSG00000049907	0.00588318	1.58133	0.0179849	0.985882	0.990144	-6.82187	Rasl11b	protein_coding
ENSMUSG00000049922	0.598724	4.79538	2.83678	0.0122471	0.0290959	-4.01505	Slc35c1	protein_coding
ENSMUSG00000049928	-5.0196	-1.40725	-6.62081	7.12791e-06	7.81775e-05	3.27645	Glp2r	protein_coding
ENSMUSG00000049932	0.228207	2.50203	1.04738	0.311083	0.406385	-6.43567	H2ax	protein_coding
ENSMUSG00000049939	-0.218459	2.75482	-0.902119	0.380886	0.477837	-6.63496	Lrrc4	protein_coding
ENSMUSG00000049940	-0.119209	5.32541	-0.766522	0.454955	0.549278	-7.18898	Pgrmc2	protein_coding
ENSMUSG00000049950	0.361534	1.7203	1.64466	0.120291	0.186362	-5.53282	Rpp38	protein_coding
ENSMUSG00000049957	-0.196582	3.87191	-1.68058	0.113009	0.177102	-5.96308	Ccdc137	protein_coding
ENSMUSG00000049960	-0.265207	3.60479	-1.59485	0.131058	0.200368	-6.02617	Mrps16	protein_coding
ENSMUSG00000049969	1.31734	3.87283	4.70485	0.000263247	0.00134059	-0.0410041	Plekhf2	protein_coding
ENSMUSG00000049971	-1.44388	3.54301	-2.87948	0.0112238	0.02711	-3.7712	Glt1d1	protein_coding
ENSMUSG00000049988	2.94689	-0.347621	3.13206	0.00667632	0.0176924	-2.27646	Lrrc25	protein_coding
ENSMUSG00000049999	2.17416	-0.603958	2.69802	0.0162359	0.0364808	-3.07597	Ppp1r3d	protein_coding
ENSMUSG00000050002	-0.192905	4.19798	-1.79197	0.0928022	0.150975	-5.85159	Idnk	protein_coding
ENSMUSG00000050017	-0.391787	5.42921	-2.85985	0.0116835	0.0279867	-4.01873	Pitpnb	protein_coding
ENSMUSG00000050022	1.59078	0.243457	2.45759	0.0262803	0.0540881	-3.68672	Amz1	protein_coding
ENSMUSG00000050029	0.67745	3.8225	3.30675	0.00465022	0.0132747	-2.95222	Rap2c	protein_coding
ENSMUSG00000050043	0.441673	4.05128	2.54598	0.0220419	0.0467777	-4.49176	Tmx2	protein_coding
ENSMUSG00000050050	-1.61731	0.981996	-3.26851	0.00503384	0.014157	-2.39475	Ccdc158	protein_coding
ENSMUSG00000050052	0.742004	1.40924	2.50755	0.0237977	0.0498347	-4.02533	Tdrp	protein_coding
ENSMUSG00000050064	-4.40709	5.90379	-15.0396	1.28062e-10	3.44307e-08	14.7444	Zfp697	protein_coding
ENSMUSG00000050069	3.03763	-1.73093	1.80518	0.0906305	0.148039	-4.3418	Grem2	protein_coding
ENSMUSG00000050074	-3.0698	2.76904	-2.86473	0.0115676	0.0277599	-3.68255	Spink8	protein_coding
ENSMUSG00000050075	3.75751	-1.68692	2.87991	0.011214	0.0270906	-2.64219	Gpr171	protein_coding
ENSMUSG00000050079	-0.182749	5.24574	-1.40027	0.181256	0.261679	-6.51253	Rspry1	protein_coding
ENSMUSG00000050088	-0.236667	4.82496	-1.75639	0.0988826	0.159077	-5.97052	1600012H06Rik	protein_coding
ENSMUSG00000050103	0.479304	2.88161	1.08527	0.294499	0.388695	-6.54444	Agmo	protein_coding
ENSMUSG00000050106	0.738137	0.849571	2.44299	0.0270511	0.0553179	-3.95636	Tmc8	protein_coding
ENSMUSG00000050107	-1.70736	1.79423	-5.28322	8.42356e-05	0.000538384	1.46779	Haspin	protein_coding
ENSMUSG00000050114	-3.03036	0.5484	-9.50128	7.76573e-08	2.96199e-06	8.18175	Prdx6b	protein_coding
ENSMUSG00000050144	-0.274159	5.12379	-1.43146	0.172278	0.250882	-6.46297	Slc25a44	protein_coding
ENSMUSG00000050148	-0.300638	5.43812	-1.32862	0.203323	0.287923	-6.6103	Ubqln2	protein_coding
ENSMUSG00000050174	-0.709778	1.32105	-2.65947	0.0175508	0.0388882	-3.69614	Nudt6	protein_coding
ENSMUSG00000050188	0.311024	2.54445	1.20144	0.247731	0.337431	-6.30476	Lsm10	protein_coding
ENSMUSG00000050192	0.613713	1.11566	1.39701	0.182214	0.262633	-5.67492	Eif5a2	protein_coding
ENSMUSG00000050199	2.70281	6.8336	14.0253	3.50324e-10	6.97599e-08	13.7092	Lgr4	protein_coding
ENSMUSG00000050212	-0.841703	2.06259	-2.73024	0.0152104	0.0346077	-3.68532	Eva1b	protein_coding
ENSMUSG00000050213	0.411509	3.53671	2.54838	0.0219365	0.0465798	-4.38701	Snip1	protein_coding
ENSMUSG00000050229	-0.508364	5.17822	-4.64806	0.000295011	0.00145822	-0.335335	Pigm	protein_coding
ENSMUSG00000050234	0.558271	-0.147874	0.748664	0.46534	0.55935	-5.94436	Gja4	protein_coding
ENSMUSG00000050240	0.38232	2.84573	1.27913	0.219789	0.306165	-6.28876	Hic2	protein_coding
ENSMUSG00000050244	0.222029	5.08313	1.66743	0.11563	0.180436	-6.12092	Heatr1	protein_coding
ENSMUSG00000050248	-0.212592	2.37465	-0.653856	0.522849	0.612814	-6.71995	Evc2	protein_coding
ENSMUSG00000050270	-0.741292	0.700659	-2.77782	0.01381	0.0320686	-3.33697	Tmem220	protein_coding
ENSMUSG00000050271	1.78686	5.4039	8.1253	5.91559e-07	1.19298e-05	6.08254	Prag1	protein_coding
ENSMUSG00000050288	0.331676	2.28642	0.848603	0.409099	0.505864	-6.56049	Fzd2	protein_coding
ENSMUSG00000050295	2.43445	2.31087	8.38757	3.94888e-07	8.90654e-06	6.8249	Foxc1	protein_coding
ENSMUSG00000050299	-0.900768	1.37111	-2.35559	0.0321308	0.0635528	-4.2086	Gm9843	processed_pseudogene
ENSMUSG00000050310	-0.522283	6.52366	-3.48556	0.00320845	0.00979009	-2.75002	Rictor	protein_coding
ENSMUSG00000050312	-0.202328	3.53443	-0.98572	0.339504	0.43613	-6.79255	Nsun3	protein_coding
ENSMUSG00000050315	-2.64689	5.70986	-3.04959	0.00791492	0.0203248	-3.61654	Synpo2	protein_coding
ENSMUSG00000050321	4.15654	-2.47791	3.78816	0.00171238	0.00591216	-1.09806	Neto1	protein_coding
ENSMUSG00000050323	-0.479021	0.7896	-1.71364	0.106645	0.168995	-5.18115	Ndufaf6	protein_coding
ENSMUSG00000050332	-0.450493	5.28885	-3.3252	0.00447563	0.0128704	-3.07252	Amer1	protein_coding
ENSMUSG00000050335	5.43107	4.0728	15.35	9.52405e-11	3.04234e-08	14.881	Lgals3	protein_coding
ENSMUSG00000050359	3.31732	2.55312	4.22516	0.000695792	0.00287563	-0.581629	Sprr1a	protein_coding
ENSMUSG00000050368	-0.501782	1.68435	-1.96594	0.0675986	0.116488	-4.97597	Hoxd10	protein_coding
ENSMUSG00000050373	-0.980161	3.16744	-5.00812	0.000144128	0.000831109	0.677379	Snx21	protein_coding
ENSMUSG00000050377	4.22675	-2.16833	2.75244	0.0145407	0.0334208	-2.84588	Il31ra	protein_coding
ENSMUSG00000050379	1.20976	2.08665	3.30574	0.00466	0.0132909	-2.52916	Septin6	protein_coding
ENSMUSG00000050382	-0.254764	0.625676	-0.64176	0.530466	0.619894	-6.26977	Kif7	protein_coding
ENSMUSG00000050383	5.04615	0.113575	0.725903	0.478785	0.571834	-5.98938	Svs3b	protein_coding
ENSMUSG00000050390	1.10992	6.80283	4.76802	0.000232007	0.00121246	-0.0951127	C77080	protein_coding
ENSMUSG00000050394	-2.10947	0.693921	-6.4061	1.04229e-05	0.000104385	3.67861	Armcx6	protein_coding
ENSMUSG00000050395	-0.744349	-0.185635	-1.06395	0.303748	0.398713	-5.73095	Tnfsf15	protein_coding
ENSMUSG00000050410	2.11251	1.61276	6.15762	1.63083e-05	0.000147787	3.21495	Tcf19	protein_coding
ENSMUSG00000050428	0.226681	3.4238	1.37056	0.190159	0.272191	-6.30724	Fbxo46	protein_coding
ENSMUSG00000050447	-3.68795	0.0871251	-3.85507	0.00149086	0.00529471	-1.01964	Lypd6	protein_coding
ENSMUSG00000050463	0.806456	3.54428	0.893011	0.385593	0.482479	-6.83945	Krt78	protein_coding
ENSMUSG00000050471	1.17716	3.91906	6.68546	6.36509e-06	7.17617e-05	3.75508	Fam118b	protein_coding
ENSMUSG00000050503	-1.48988	2.40232	-3.77046	0.00177632	0.00608634	-1.70773	Fbxl22	protein_coding
ENSMUSG00000050505	2.17112	-1.54759	1.1237	0.278352	0.371225	-5.31604	Pcdh20	protein_coding
ENSMUSG00000050520	-1.78815	7.08925	-7.03251	3.50092e-06	4.55684e-05	4.22626	Cldn8	protein_coding
ENSMUSG00000050530	0.4309	4.87066	1.33898	0.200004	0.284101	-6.56976	Fam171a1	protein_coding
ENSMUSG00000050549	0.308058	1.9196	1.08695	0.293778	0.38795	-6.33531	Fam241a	protein_coding
ENSMUSG00000050552	0.0478831	3.91176	0.239616	0.813787	0.86268	-7.29555	Lamtor4	protein_coding
ENSMUSG00000050555	1.43362	1.81361	4.55109	0.00035863	0.00168936	0.0394975	Hyls1	protein_coding
ENSMUSG00000050556	-1.45959	1.78285	-2.57428	0.0208285	0.0446226	-3.96075	Kcnb1	protein_coding
ENSMUSG00000050565	0.528632	7.00676	4.74216	0.000244311	0.00126171	-0.144591	Tor1aip2	protein_coding
ENSMUSG00000050567	-0.0178913	4.94381	-0.112904	0.911566	0.935983	-7.46241	Maml1	protein_coding
ENSMUSG00000050592	3.37654	-0.721359	4.21039	0.000717158	0.00294804	-0.280475	Fam78a	protein_coding
ENSMUSG00000050600	3.61342	-1.55069	3.48437	0.00321643	0.00980077	-1.60364	Zfp831	protein_coding
ENSMUSG00000050605	0.405158	2.47218	2.10796	0.0518031	0.0933259	-4.97572	Zfp61	protein_coding
ENSMUSG00000050608	-0.839582	4.41691	-6.46239	9.42878e-06	9.71583e-05	3.2678	Micos10	protein_coding
ENSMUSG00000050619	-0.168082	4.99551	-1.20756	0.245434	0.334927	-6.73928	Zscan29	protein_coding
ENSMUSG00000050627	-0.130622	5.8671	-0.647191	0.527038	0.616876	-7.28577	Gpd1l	protein_coding
ENSMUSG00000050628	-0.506498	3.54928	-2.37679	0.0308217	0.0614136	-4.69217	Ubald2	protein_coding
ENSMUSG00000050640	2.67643	2.88623	10.1156	3.35541e-08	1.65963e-06	9.24842	Tmem150c	protein_coding
ENSMUSG00000050666	0.638086	0.657424	1.00047	0.332544	0.428875	-5.89138	Vstm4	protein_coding
ENSMUSG00000050668	-0.112324	3.43602	-0.697439	0.495923	0.587907	-7.02208	Gpatch11	protein_coding
ENSMUSG00000050697	0.169194	5.57159	1.12544	0.277636	0.370399	-6.85509	Prkaa1	protein_coding
ENSMUSG00000050705	-0.0170423	3.33721	-0.0916254	0.928177	0.947963	-7.24544	2310061I04Rik	protein_coding
ENSMUSG00000050708	0.341552	7.71558	1.22882	0.237587	0.326296	-6.70879	Ftl1	protein_coding
ENSMUSG00000050711	1.67761	-1.92213	1.27578	0.220941	0.307381	-5.2339	Scg2	protein_coding
ENSMUSG00000050714	-0.19315	4.01069	-0.668536	0.513687	0.604177	-7.15631	Zbtb26	protein_coding
ENSMUSG00000050721	0.875332	3.73674	1.70998	0.107334	0.169857	-5.80764	Plekho2	protein_coding
ENSMUSG00000050730	0.583177	5.1688	3.12504	0.00677386	0.0178845	-3.46809	Arhgap42	protein_coding
ENSMUSG00000050732	0.115998	6.25066	0.605889	0.553413	0.640559	-7.31292	Vamp8	protein_coding
ENSMUSG00000050737	-0.622557	7.24725	-2.67397	0.0170444	0.0379803	-4.36707	Ptges	protein_coding
ENSMUSG00000050747	7.00399	-1.53904	3.54638	0.00282777	0.00885584	-1.5096	Trim15	protein_coding
ENSMUSG00000050762	5.98081	-1.11255	4.32793	0.000564017	0.0024306	-0.154508	Prss27	protein_coding
ENSMUSG00000050777	2.62811	-0.0657054	2.55752	0.0215391	0.045882	-3.44384	Tmem37	protein_coding
ENSMUSG00000050786	-1.40045	2.16824	-5.30361	8.0978e-05	0.000521915	1.44618	Ccdc126	protein_coding
ENSMUSG00000050796	-0.00812338	2.74428	-0.0393261	0.969136	0.977809	-7.08353	B3galt6	protein_coding
ENSMUSG00000050812	-0.526738	7.58441	-3.02743	0.00828442	0.0211075	-3.65895	Ecpas	protein_coding
ENSMUSG00000050821	-0.298545	1.96625	-1.06265	0.304319	0.399224	-6.3063	Fam131a	protein_coding
ENSMUSG00000050830	2.63806	-2.29105	1.97219	0.0668209	0.115314	-4.06585	Vwc2	protein_coding
ENSMUSG00000050846	-0.0966711	3.50538	-0.652426	0.523746	0.613491	-7.04556	Zfp623	protein_coding
ENSMUSG00000050854	0.60654	2.99724	2.69197	0.0164358	0.0368275	-3.99912	Tmem125	protein_coding
ENSMUSG00000050856	0.442833	4.15474	2.18841	0.0444351	0.0825403	-5.15048	Atp5k	protein_coding
ENSMUSG00000050866	6.48037	-1.75001	2.15671	0.0472149	0.08668	-3.79845	Clrn3	protein_coding
ENSMUSG00000050890	-0.0158952	4.67177	-0.0746731	0.941436	0.957231	-7.45434	Pdik1l	protein_coding
ENSMUSG00000050891	-0.5381	3.77226	-2.51233	0.0235721	0.0494366	-4.54021	Tatdn1	protein_coding
ENSMUSG00000050908	0.466221	-0.00195034	0.62088	0.543758	0.631577	-6.05437	Tvp23a	protein_coding
ENSMUSG00000050910	0.0687063	2.80899	0.182899	0.857263	0.895988	-7.06778	Cdr2l	protein_coding
ENSMUSG00000050912	-0.556919	7.45623	-2.0405	0.0588296	0.10367	-5.52239	Tmem123	protein_coding
ENSMUSG00000050914	2.18163	1.28214	3.59041	0.00258071	0.00821124	-1.73992	Ankrd37	protein_coding
ENSMUSG00000050919	0.225971	1.20359	0.483013	0.63588	0.714544	-6.57765	Zfp366	protein_coding
ENSMUSG00000050921	3.34782	-1.19317	3.09678	0.00718092	0.0187716	-2.30818	P2ry10	protein_coding
ENSMUSG00000050930	1.13375	1.66346	3.26038	0.00511945	0.0143609	-2.52142	Map10	protein_coding
ENSMUSG00000050931	-1.60385	6.55675	-10.8239	1.33586e-08	8.67767e-07	9.97267	Sgms2	protein_coding
ENSMUSG00000050944	1.53591	-0.135101	2.97405	0.00924585	0.0231607	-2.7048	Efcab5	protein_coding
ENSMUSG00000050945	-0.792309	2.51274	-4.84105	0.000200592	0.00107805	0.454296	Zfp438	protein_coding
ENSMUSG00000050947	-1.62041	5.31438	-6.56059	7.92446e-06	8.47912e-05	3.39279	Amigo1	protein_coding
ENSMUSG00000050953	1.088	3.75911	3.61031	0.00247628	0.00794074	-2.25069	Gja1	protein_coding
ENSMUSG00000050954	0.439282	3.64303	2.56178	0.0213562	0.0456035	-4.38794	Zfp169	protein_coding
ENSMUSG00000050957	2.4508	0.205125	5.37327	7.08e-05	0.000469134	1.86683	Insl6	protein_coding
ENSMUSG00000050965	-1.64688	7.33486	-5.22215	9.48246e-05	0.000591275	0.833667	Prkca	protein_coding
ENSMUSG00000050967	-4.92872	2.02469	-11.8234	3.93463e-09	3.77017e-07	11.0245	Creg2	protein_coding
ENSMUSG00000050973	-0.675238	3.47157	-3.50017	0.0031126	0.00956421	-2.48652	Gdpgp1	protein_coding
ENSMUSG00000050989	0.383989	4.7756	1.918	0.0738451	0.125528	-5.6962	Selenon	protein_coding
ENSMUSG00000051000	0.469815	4.65642	2.4215	0.0282241	0.0573344	-4.80547	Fhip1a	protein_coding
ENSMUSG00000051007	-0.268588	4.58107	-1.46176	0.163911	0.241056	-6.37011	Gatd1	protein_coding
ENSMUSG00000051022	3.40435	1.6658	4.38705	0.000500042	0.00220701	-0.116109	Hs3st1	protein_coding
ENSMUSG00000051034	0.378111	1.84586	1.83323	0.0861676	0.142203	-5.24093	Zfp11	protein_coding
ENSMUSG00000051037	1.08823	1.14468	4.12337	0.00085731	0.00341521	-0.700722	Zfp455	protein_coding
ENSMUSG00000051041	0.83863	1.0407	0.978331	0.343029	0.439881	-6.0334	Olfml1	protein_coding
ENSMUSG00000051043	0.561502	5.22738	1.42301	0.174673	0.253719	-6.4779	Gprc5c	protein_coding
ENSMUSG00000051048	-2.53415	2.066	-3.18689	0.00596078	0.0162137	-2.66107	P4ha3	protein_coding
ENSMUSG00000051065	-0.023373	1.55613	-0.0698489	0.945213	0.960052	-6.74846	Mb21d2	protein_coding
ENSMUSG00000051076	3.75645	3.59949	11.2203	8.14192e-09	6.08976e-07	10.6419	Vtcn1	protein_coding
ENSMUSG00000051079	6.03169	-1.37419	1.39832	0.18183	0.262302	-4.82589	Rgs13	protein_coding
ENSMUSG00000051098	-0.527297	3.42544	-2.22391	0.0415032	0.078158	-4.99781	Mblac2	protein_coding
ENSMUSG00000051111	-0.205231	1.14609	-0.193806	0.848861	0.889529	-6.62431	Sv2c	protein_coding
ENSMUSG00000051113	-0.384183	0.503174	-0.924383	0.369544	0.46578	-6.05263	Garin5a	protein_coding
ENSMUSG00000051124	1.80577	-0.348085	4.05648	0.000983744	0.00379179	-0.580376	Gimap9	protein_coding
ENSMUSG00000051147	1.85297	1.61158	6.18055	1.56428e-05	0.000143365	3.22184	Nat2	protein_coding
ENSMUSG00000051149	-0.603467	1.31351	-2.39168	0.0299326	0.0599239	-4.20585	Adnp	protein_coding
ENSMUSG00000051154	0.161115	5.00862	0.931191	0.366123	0.462723	-7.03294	Commd3	protein_coding
ENSMUSG00000051159	2.57076	-3.31291	1.49542	0.155014	0.23009	-4.63907	Cited1	protein_coding
ENSMUSG00000051166	-1.09514	4.78185	-4.11438	0.000873291	0.00346357	-1.41813	Eml5	protein_coding
ENSMUSG00000051169	-0.266255	1.36083	-1.10104	0.287789	0.38129	-6.13853	Rpusd3	protein_coding
ENSMUSG00000051177	-0.806172	3.14924	-1.88906	0.0778622	0.130992	-5.51877	Plcb1	protein_coding
ENSMUSG00000051184	-0.116739	0.938568	-0.451986	0.657579	0.733658	-6.51819	Zfp524	protein_coding
ENSMUSG00000051185	-0.0797332	3.25157	-0.428431	0.674269	0.748033	-7.11428	Fam174a	protein_coding
ENSMUSG00000051212	1.437	-0.365102	1.80651	0.0904145	0.14778	-4.64595	Gpr183	protein_coding
ENSMUSG00000051220	1.51705	0.464998	4.02677	0.0010458	0.00397797	-0.755357	Ercc6l	protein_coding
ENSMUSG00000051223	0.646997	7.05093	2.70075	0.0161465	0.0363145	-4.32008	Bzw1	protein_coding
ENSMUSG00000051224	0.685295	2.13409	3.48698	0.003199	0.00976515	-2.22265	Tceanc	protein_coding
ENSMUSG00000051228	-0.0322088	1.93472	-0.0869532	0.931829	0.950804	-6.93248	Nyx	protein_coding
ENSMUSG00000051232	-0.122997	3.15336	-0.715159	0.485211	0.57753	-6.91871	Tmem199	protein_coding
ENSMUSG00000051234	-0.0389361	4.69163	-0.260163	0.798184	0.84975	-7.41616	Rnf7	protein_coding
ENSMUSG00000051235	0.873276	1.2457	2.69834	0.0162254	0.0364626	-3.58057	Gen1	protein_coding
ENSMUSG00000051236	-0.237387	4.65266	-0.877798	0.393541	0.490543	-7.03435	Msrb3	protein_coding
ENSMUSG00000051237	0.490611	0.511336	1.38841	0.184768	0.265615	-5.57872	9230109A22Rik	lncRNA
ENSMUSG00000051238	0.4759	2.70626	1.84663	0.0841061	0.139507	-5.43611	Swsap1	protein_coding
ENSMUSG00000051242	3.07865	0.89515	3.30724	0.00464549	0.0132668	-2.13094	Pcdhb9	protein_coding
ENSMUSG00000051246	0.647527	1.29159	1.84827	0.083856	0.139122	-5.1235	Msantd1	protein_coding
ENSMUSG00000051256	0.0483563	3.90619	0.267718	0.792469	0.844812	-7.30261	Jagn1	protein_coding
ENSMUSG00000051278	0.593091	2.08595	1.85653	0.0826113	0.137443	-5.31625	Zgrf1	protein_coding
ENSMUSG00000051279	4.64964	-2.27156	3.29914	0.00472419	0.0134315	-1.93993	Gdf6	protein_coding
ENSMUSG00000051285	-0.491385	6.47537	-1.57298	0.136039	0.206523	-6.2821	Pcmtd1	protein_coding
ENSMUSG00000051306	0.131899	4.27266	1.04374	0.312713	0.407758	-6.84258	Usp42	protein_coding
ENSMUSG00000051314	-2.29267	-0.196097	-2.22846	0.0411406	0.077657	-4.01538	Ffar2	protein_coding
ENSMUSG00000051316	-0.0977131	2.75662	-0.462945	0.649878	0.726493	-7.02487	Taf7	protein_coding
ENSMUSG00000051319	-0.320635	2.02233	-1.43258	0.171964	0.250472	-5.88252	Mtln	protein_coding
ENSMUSG00000051323	1.39759	1.78793	1.85808	0.0823779	0.137159	-5.05789	Pcdh19	protein_coding
ENSMUSG00000051329	-0.0367445	4.55426	-0.269878	0.790836	0.843541	-7.40346	Nup160	protein_coding
ENSMUSG00000051331	-1.04914	3.82693	-2.18362	0.0448453	0.0831052	-5.13936	Cacna1c	protein_coding
ENSMUSG00000051335	-0.340303	2.62736	-1.29911	0.213018	0.29875	-6.21339	Gfod1	protein_coding
ENSMUSG00000051339	1.07337	6.7711	5.15643	0.000107769	0.000656506	0.688587	2900026A02Rik	protein_coding
ENSMUSG00000051341	-0.0182781	3.08065	-0.0542158	0.95746	0.969218	-7.19678	Zfp52	protein_coding
ENSMUSG00000051343	0.885591	4.51118	2.80794	0.0129888	0.0305316	-4.02388	Rab11fip5	protein_coding
ENSMUSG00000051344	-0.744943	5.28642	-6.93066	4.16521e-06	5.17966e-05	4.04223	Plekhm3	protein_coding
ENSMUSG00000051346	-1.00406	3.40167	-6.59015	7.52242e-06	8.16865e-05	3.64271	Spryd4	protein_coding
ENSMUSG00000051351	0.183583	4.46938	1.32573	0.204259	0.288975	-6.53908	Zfp46	protein_coding
ENSMUSG00000051355	-1.28031	3.17603	-6.45023	9.63486e-06	9.87236e-05	3.41393	Commd1	protein_coding
ENSMUSG00000051359	1.52111	2.53362	4.89759	0.000179296	0.000985123	0.587422	Ncald	protein_coding
ENSMUSG00000051367	3.103	2.21431	4.60124	0.000324144	0.00156743	0.185451	Six1	protein_coding
ENSMUSG00000051375	0.798498	6.11273	4.09407	0.000910522	0.00356968	-1.48961	Pcdh1	protein_coding
ENSMUSG00000051378	1.88661	0.459285	4.19831	0.000735129	0.00300901	-0.374554	Kif18b	protein_coding
ENSMUSG00000051379	1.45493	2.47436	3.69531	0.00207585	0.00691635	-1.85493	Flrt3	protein_coding
ENSMUSG00000051390	-0.156976	4.66229	-0.939735	0.36186	0.458621	-6.9807	Zbtb22	protein_coding
ENSMUSG00000051391	0.0772478	6.00587	0.407568	0.6892	0.760142	-7.41842	Ywhag	protein_coding
ENSMUSG00000051396	-0.130576	2.55289	-0.565524	0.579864	0.663957	-6.92824	Gm45902	protein_coding
ENSMUSG00000051397	5.24383	3.68093	9.99524	3.94295e-08	1.83204e-06	9.0956	Tacstd2	protein_coding
ENSMUSG00000051401	-3.63085	-0.462934	-4.07796	0.0009412	0.00365723	-0.579401	Kctd16	protein_coding
ENSMUSG00000051403	-0.273493	6.17061	-1.4063	0.17949	0.259634	-6.5188	Ppp1r37	protein_coding
ENSMUSG00000051413	0.821612	5.22979	4.463	0.000428585	0.00194711	-0.706757	Plagl2	protein_coding
ENSMUSG00000051427	0.157315	3.74263	1.04601	0.311695	0.406981	-6.76067	Ccdc157	protein_coding
ENSMUSG00000051435	2.48843	-0.637581	3.77444	0.00176174	0.00604449	-1.09	Fhad1	protein_coding
ENSMUSG00000051439	4.52919	3.30339	5.67342	3.99758e-05	0.000299731	2.21444	Cd14	protein_coding
ENSMUSG00000051444	-0.163463	1.62725	-0.525826	0.606498	0.688222	-6.69453	Bbs12	protein_coding
ENSMUSG00000051451	-0.645936	5.22396	-5.30283	8.10998e-05	0.000522261	0.983126	Crebzf	protein_coding
ENSMUSG00000051457	2.85679	0.434111	3.56443	0.00272379	0.00858631	-1.56857	Spn	protein_coding
ENSMUSG00000051469	0.589556	4.7945	3.00613	0.00865575	0.0218827	-3.68479	Zfp24	protein_coding
ENSMUSG00000051483	0.609418	4.94336	2.74565	0.0147427	0.033774	-4.20866	Cbr1	protein_coding
ENSMUSG00000051486	1.13917	-0.0214428	2.13808	0.0489214	0.089299	-4.26882	Pcdhb11	protein_coding
ENSMUSG00000051495	0.989235	6.0272	6.81426	5.08888e-06	6.05806e-05	3.8261	Irf2bp2	protein_coding
ENSMUSG00000051497	2.49016	-3.21371	1.14572	0.269402	0.361174	-5.00485	Kcnj16	protein_coding
ENSMUSG00000051498	2.19853	-0.124567	3.23451	0.0054013	0.015006	-2.15541	Tlr6	protein_coding
ENSMUSG00000051502	-0.03123	1.47925	-0.0941032	0.926241	0.946551	-6.76907	Ufsp1	protein_coding
ENSMUSG00000051506	1.98981	3.01068	2.71832	0.0155824	0.0353021	-3.82136	Wdfy4	protein_coding
ENSMUSG00000051510	-0.0962177	5.43221	-0.73961	0.470661	0.564197	-7.21302	Mafg	protein_coding
ENSMUSG00000051518	-0.55831	2.86942	-2.76022	0.0143128	0.0329813	-3.8464	Rps19bp1	protein_coding
ENSMUSG00000051537	-2.9563	0.320713	-7.25014	2.42651e-06	3.45777e-05	4.97548	Gm5124	transcribed_processed_pseudogene
ENSMUSG00000051550	-1.41757	3.12714	-4.609	0.000319118	0.00154892	-0.147652	Zfp579	protein_coding
ENSMUSG00000051557	-0.654022	2.74511	-3.3411	0.0043304	0.0125374	-2.65124	Pusl1	protein_coding
ENSMUSG00000051579	-0.00154533	4.35637	-0.00707507	0.994446	0.996063	-7.40012	Tceal8	protein_coding
ENSMUSG00000051586	-0.321994	6.73539	-2.2758	0.0375401	0.0721378	-5.12689	Mical3	protein_coding
ENSMUSG00000051606	-2.39823	0.217074	-4.08214	0.000933146	0.00363699	-0.610226	2010001K21Rik	lncRNA
ENSMUSG00000051615	2.46888	3.31683	8.26098	4.79442e-07	1.03307e-05	6.54351	Rap2a	protein_coding
ENSMUSG00000051627	0.532479	4.76502	2.51002	0.0236811	0.0496178	-4.63555	H1f4	protein_coding
ENSMUSG00000051652	0.0849912	1.34909	0.200721	0.843544	0.885955	-6.70328	Lrrc3	protein_coding
ENSMUSG00000051669	1.32004	-0.716391	1.21437	0.2429	0.332149	-5.4336	AU021092	protein_coding
ENSMUSG00000051671	-0.417447	1.79788	-2.0885	0.053747	0.0962739	-4.81761	Coa6	protein_coding
ENSMUSG00000051674	0.0584107	4.3363	0.442258	0.66445	0.739763	-7.31134	Dcun1d4	protein_coding
ENSMUSG00000051675	0.0456443	4.19133	0.233479	0.818464	0.86632	-7.3496	Trim32	protein_coding
ENSMUSG00000051695	-0.644027	5.72354	-2.87024	0.011438	0.0275104	-4.0015	Pcbp1	protein_coding
ENSMUSG00000051705	0.676543	2.2069	2.58122	0.0205409	0.0441049	-4.06701	Senp8	protein_coding
ENSMUSG00000051721	1.07146	1.77651	5.91765	2.53316e-05	0.000208822	2.6873	Wdcp	protein_coding
ENSMUSG00000051726	0.51915	0.51658	0.853845	0.406276	0.502941	-6.26035	Kcnf1	protein_coding
ENSMUSG00000051727	2.23919	1.76492	4.928	0.00016882	0.000942308	0.889992	Kctd14	protein_coding
ENSMUSG00000051729	-2.43389	0.274774	-3.8893	0.00138894	0.00500742	-1.1455	Gm5087	lncRNA
ENSMUSG00000051730	-0.647082	2.79487	-2.84376	0.0120738	0.02876	-3.68823	Mettl5	protein_coding
ENSMUSG00000051735	1.36518	1.05396	3.06419	0.00768027	0.0198388	-2.74626	Rinl	protein_coding
ENSMUSG00000051747	0.937904	1.54759	0.917413	0.37307	0.469568	-6.47442	Ttn	protein_coding
ENSMUSG00000051768	-0.148569	4.04667	-1.23907	0.233872	0.321919	-6.59162	Xrcc1	protein_coding
ENSMUSG00000051786	0.0883435	4.98043	0.633883	0.535459	0.624064	-7.26426	Tubgcp6	protein_coding
ENSMUSG00000051790	-0.0484511	3.74835	-0.214576	0.832913	0.877978	-7.28912	Nlgn2	protein_coding
ENSMUSG00000051811	1.64433	-0.751901	2.24475	0.0398667	0.0756623	-3.85742	Cox6b2	protein_coding
ENSMUSG00000051817	-1.99567	3.02177	-9.56705	7.08512e-08	2.76428e-06	8.46787	Sox12	protein_coding
ENSMUSG00000051851	0.911236	-0.483918	1.15627	0.265191	0.356463	-5.43647	Rtl8c	protein_coding
ENSMUSG00000051853	-0.251494	6.95665	-1.45981	0.164438	0.241705	-6.43428	Arf3	protein_coding
ENSMUSG00000051864	-0.224174	5.27341	-1.32127	0.205705	0.290671	-6.61077	Tbc1d22a	protein_coding
ENSMUSG00000051890	-0.915047	2.50323	-3.40907	0.00376068	0.011201	-2.48087	Klhdc1	protein_coding
ENSMUSG00000051906	0.721059	-1.57901	0.568785	0.577703	0.662126	-5.79546	Cd209f	protein_coding
ENSMUSG00000051910	-0.54662	2.15872	-2.2552	0.0390696	0.0744723	-4.63749	Sox6	protein_coding
ENSMUSG00000051920	-4.63116	-0.190261	-4.09532	0.000908185	0.00356325	-0.495575	Rspo2	protein_coding
ENSMUSG00000051934	0.776315	3.75921	5.99237	2.20671e-05	0.000187454	2.49594	Spats2	protein_coding
ENSMUSG00000051950	1.17052	2.84907	4.34865	0.000540698	0.00235225	-0.605722	B3glct	protein_coding
ENSMUSG00000051951	4.12576	0.253896	4.13196	0.000842318	0.00336821	-0.418193	Xkr4	protein_coding
ENSMUSG00000051977	-0.0227951	2.54604	-0.077453	0.93926	0.955906	-7.06356	Prdm9	protein_coding
ENSMUSG00000051978	0.839042	1.93861	5.14393	0.000110431	0.000670059	1.18547	Erich1	protein_coding
ENSMUSG00000051984	-0.215258	0.541432	-0.660149	0.51891	0.609223	-6.33276	Sec31b	protein_coding
ENSMUSG00000051989	-0.118776	2.41443	-0.478373	0.639104	0.717378	-6.90645	Smim11	protein_coding
ENSMUSG00000051998	2.16641	-0.586832	2.44338	0.0270298	0.0552892	-3.58245	Lax1	protein_coding
ENSMUSG00000052013	2.71647	-0.607008	2.65724	0.0176299	0.0390296	-3.16865	Btla	protein_coding
ENSMUSG00000052031	0.0390592	2.98886	0.186893	0.854184	0.893885	-7.11998	Tagap1	protein_coding
ENSMUSG00000052033	0.0789581	2.00023	0.341471	0.737363	0.798953	-6.8442	Pfdn4	protein_coding
ENSMUSG00000052040	0.509384	5.65814	2.5529	0.0217391	0.0462055	-4.61372	Klf13	protein_coding
ENSMUSG00000052056	0.327825	6.02008	2.28427	0.0369276	0.0711588	-5.12043	Zfp217	protein_coding
ENSMUSG00000052062	-0.136039	4.48928	-0.848041	0.409402	0.506157	-7.06409	Pard3b	protein_coding
ENSMUSG00000052085	0.347824	5.27655	2.55948	0.0214549	0.0457571	-4.58836	Dock8	protein_coding
ENSMUSG00000052087	1.41036	-0.726887	1.96777	0.0673699	0.116118	-4.35745	Rgs14	protein_coding
ENSMUSG00000052102	0.373545	3.59433	1.2882	0.216696	0.302659	-6.46101	Gnpda1	protein_coding
ENSMUSG00000052105	-0.740726	5.04939	-2.53087	0.0227169	0.047925	-4.6411	Mtcl1	protein_coding
ENSMUSG00000052117	-0.237665	4.56497	-0.906773	0.378496	0.47515	-7.01671	D630039A03Rik	protein_coding
ENSMUSG00000052125	2.11221	-1.11503	2.71459	0.0157006	0.0355226	-3.08048	F730043M19Rik	lncRNA
ENSMUSG00000052131	7.13558	0.874426	1.21117	0.244086	0.333444	-5.31516	Akr1b7	protein_coding
ENSMUSG00000052137	-0.619624	4.22466	-2.13774	0.0489532	0.0893464	-5.29322	Rbm12b2	protein_coding
ENSMUSG00000052139	0.415149	4.59774	2.58661	0.0203204	0.0437112	-4.48492	Babam2	protein_coding
ENSMUSG00000052142	2.42302	0.715177	3.39485	0.00387335	0.0114551	-1.96084	Rasal3	protein_coding
ENSMUSG00000052144	0.0629992	5.93592	0.244577	0.810012	0.85951	-7.47451	Ppp4r2	protein_coding
ENSMUSG00000052146	-0.8705	1.35362	-3.32146	0.00451054	0.012961	-2.38744	Rps10	protein_coding
ENSMUSG00000052151	1.84569	5.17479	8.33055	4.30848e-07	9.51369e-06	6.42929	Plpp2	protein_coding
ENSMUSG00000052155	0.441711	4.8558	1.96593	0.0675999	0.116488	-5.64012	Acvr2a	protein_coding
ENSMUSG00000052160	2.8681	2.33058	4.00785	0.00108739	0.00410463	-0.972097	Pld4	protein_coding
ENSMUSG00000052214	0.160129	4.78732	0.960361	0.351709	0.448462	-6.98181	Opa3	protein_coding
ENSMUSG00000052221	-1.55762	2.63225	-4.97308	0.000154434	0.000880275	0.688076	Ppp1r36	protein_coding
ENSMUSG00000052253	-0.289918	4.32617	-2.11697	0.050925	0.0921337	-5.31962	Zfp622	protein_coding
ENSMUSG00000052271	-2.28412	5.13337	-4.36508	0.000522904	0.0022888	-0.894704	Bhlha15	protein_coding
ENSMUSG00000052291	-0.356302	1.10118	-1.4002	0.181275	0.261679	-5.70076	5330438D12Rik	lncRNA
ENSMUSG00000052296	-0.0585818	6.48603	-0.360907	0.723071	0.78753	-7.43464	Ppp6r1	protein_coding
ENSMUSG00000052298	0.185059	4.94205	1.36083	0.193149	0.275802	-6.53972	Cdc42se2	protein_coding
ENSMUSG00000052299	-0.936593	6.62229	-8.32006	4.37834e-07	9.60415e-06	6.36379	Ltn1	protein_coding
ENSMUSG00000052302	-0.0757008	5.47873	-0.418341	0.681473	0.75368	-7.40787	Tbc1d30	protein_coding
ENSMUSG00000052303	-6.85089	-1.53672	-8.81491	2.08052e-07	5.87487e-06	5.4854	Mrgpra6	protein_coding
ENSMUSG00000052305	0.391803	4.17697	0.392622	0.699979	0.768526	-7.2435	Hbb-bs	protein_coding
ENSMUSG00000052310	1.49049	6.2749	6.32521	1.2047e-05	0.000116687	2.94157	Slc39a1	protein_coding
ENSMUSG00000052316	4.15789	-2.90567	2.52254	0.0230976	0.0485944	-3.21174	Lrrc15	protein_coding
ENSMUSG00000052331	1.89112	4.11373	9.33883	9.75961e-08	3.41653e-06	8.05152	Ankrd44	protein_coding
ENSMUSG00000052336	3.02628	2.61124	3.90661	0.00134013	0.00486692	-1.21017	Cx3cr1	protein_coding
ENSMUSG00000052337	0.233835	6.4401	1.83557	0.0858053	0.141723	-5.88533	Immt	protein_coding
ENSMUSG00000052353	-0.203998	1.92335	-0.387815	0.703461	0.771377	-6.72534	Cemip	protein_coding
ENSMUSG00000052364	-0.662573	0.862978	-2.30128	0.0357265	0.0693148	-4.19321	B630019K06Rik	protein_coding
ENSMUSG00000052369	-0.0622271	4.35494	-0.3413	0.737489	0.798977	-7.35008	Tmem106c	protein_coding
ENSMUSG00000052371	0.10607	0.0808141	0.208951	0.837225	0.88119	-6.39748	Hoxd3os1	lncRNA
ENSMUSG00000052373	-0.461867	1.95581	-1.03023	0.318808	0.414016	-6.39508	Mpp3	protein_coding
ENSMUSG00000052384	1.40726	2.11365	2.50807	0.0237733	0.0497904	-4.04026	Nrros	protein_coding
ENSMUSG00000052387	-0.105936	2.41955	-0.173602	0.864439	0.901418	-6.97032	Trpm3	protein_coding
ENSMUSG00000052395	-0.166024	4.01834	-1.33424	0.201519	0.285837	-6.47039	Rft1	protein_coding
ENSMUSG00000052397	-0.903715	8.95397	-4.64706	0.000295604	0.00146021	-0.282252	Ezr	protein_coding
ENSMUSG00000052406	-0.493328	4.73215	-3.04188	0.0080416	0.0205953	-3.61877	Rexo4	protein_coding
ENSMUSG00000052407	0.0117182	2.91308	0.0452609	0.964481	0.974138	-7.16223	Ccdc171	protein_coding
ENSMUSG00000052415	2.12349	1.12011	4.02409	0.00105161	0.00399314	-0.854112	Tchh	protein_coding
ENSMUSG00000052419	0.857737	2.84725	3.96434	0.0011895	0.00441291	-1.38811	Smim30	protein_coding
ENSMUSG00000052423	-0.0522309	5.2719	-0.296435	0.770858	0.826948	-7.44603	B4galt3	protein_coding
ENSMUSG00000052428	0.497169	4.56857	2.30164	0.035701	0.069274	-5.01485	Tmco1	protein_coding
ENSMUSG00000052430	-1.3114	5.45159	-3.16773	0.00620184	0.0166745	-3.39266	Bmpr1b	protein_coding
ENSMUSG00000052446	0.279492	3.59793	1.48984	0.15646	0.231945	-6.20417	Zfp961	protein_coding
ENSMUSG00000052456	0.116441	4.75376	0.549078	0.590825	0.674492	-7.28829	Get3	protein_coding
ENSMUSG00000052459	0.542106	6.63745	3.43875	0.00353598	0.0106413	-2.84625	Atp6v1a	protein_coding
ENSMUSG00000052477	2.8514	1.07764	5.46798	5.90408e-05	0.000407936	1.9871	C130026I21Rik	protein_coding
ENSMUSG00000052488	-0.325481	5.098	-1.95752	0.0686601	0.117957	-5.66746	Cherp	protein_coding
ENSMUSG00000052504	-2.08042	-0.0918052	-3.44386	0.00349864	0.0105434	-1.86037	Epha3	protein_coding
ENSMUSG00000052512	1.05788	6.93072	4.44627	0.000443377	0.0020054	-0.750796	Nav2	protein_coding
ENSMUSG00000052516	-0.517624	3.63394	-1.25676	0.227566	0.314888	-6.48618	Robo2	protein_coding
ENSMUSG00000052533	-0.0446249	5.23365	-0.310837	0.760092	0.818261	-7.43563	Nup188	protein_coding
ENSMUSG00000052534	0.713562	6.67198	4.70711	0.000262058	0.00133626	-0.222228	Pbx1	protein_coding
ENSMUSG00000052539	0.414112	6.69059	1.63156	0.123047	0.189883	-6.19373	Magi3	protein_coding
ENSMUSG00000052544	1.08354	0.239871	1.13662	0.273072	0.365295	-5.75859	St6galnac3	protein_coding
ENSMUSG00000052551	-8.30696	2.96616	-8.76675	2.23393e-07	6.1385e-06	7.21686	Adarb2	protein_coding
ENSMUSG00000052557	0.718115	5.59915	5.2154	9.60771e-05	0.00059787	0.802265	Gan	protein_coding
ENSMUSG00000052560	0.499881	3.43035	1.99176	0.0644369	0.111741	-5.37366	Cpne8	protein_coding
ENSMUSG00000052563	-0.913147	3.63599	-3.88828	0.00139189	0.0050169	-1.75494	D930048N14Rik	lncRNA
ENSMUSG00000052565	1.18396	4.20898	4.81426	0.000211576	0.00112252	0.152602	H1f3	protein_coding
ENSMUSG00000052566	0.40569	5.27624	2.09691	0.0528982	0.094964	-5.43091	Hook2	protein_coding
ENSMUSG00000052572	-1.15824	2.28745	-2.89428	0.0108892	0.0264561	-3.47204	Dlg2	protein_coding
ENSMUSG00000052593	0.887298	5.33526	6.0617	1.94289e-05	0.000168593	2.46087	Adam17	protein_coding
ENSMUSG00000052605	-1.20989	3.46572	-5.19828	9.93307e-05	0.000614128	0.998432	Isoc2b	protein_coding
ENSMUSG00000052609	0.884097	6.21123	6.09702	1.82129e-05	0.000160863	2.50871	Plekhg3	protein_coding
ENSMUSG00000052631	4.62728	-2.11079	2.06585	0.0560929	0.0996954	-3.9232	Sh2d6	protein_coding
ENSMUSG00000052632	1.49145	4.4844	8.14667	5.72214e-07	1.17041e-05	6.16648	Asap2	protein_coding
ENSMUSG00000052656	0.390665	5.83039	2.47311	0.0254839	0.0527108	-4.77156	Rnf103	protein_coding
ENSMUSG00000052675	-0.685286	2.17042	-2.95957	0.00952487	0.0237317	-3.32833	Zfp112	protein_coding
ENSMUSG00000052676	-0.864104	2.52873	-2.98669	0.00900886	0.0226559	-3.37062	Zmat1	protein_coding
ENSMUSG00000052681	0.403216	6.06653	2.01908	0.0612361	0.107294	-5.58527	Rap1b	protein_coding
ENSMUSG00000052684	1.5692	5.69939	6.98754	3.77945e-06	4.83299e-05	4.15545	Jun	protein_coding
ENSMUSG00000052688	1.90917	3.13068	6.22579	1.44112e-05	0.000134654	3.10021	Rab7b	protein_coding
ENSMUSG00000052698	-0.420216	5.34072	-1.89212	0.0774287	0.130391	-5.78163	Tln2	protein_coding
ENSMUSG00000052707	-0.398231	6.96851	-2.13535	0.0491765	0.08969	-5.37051	Tnrc6a	protein_coding
ENSMUSG00000052712	0.343254	5.41912	2.12092	0.050545	0.0915787	-5.399	BC004004	protein_coding
ENSMUSG00000052713	2.16675	4.15257	8.98979	1.61046e-07	4.88007e-06	7.53295	Zfp608	protein_coding
ENSMUSG00000052727	-0.589574	7.65631	-2.36684	0.0314294	0.0624165	-4.93975	Map1b	protein_coding
ENSMUSG00000052738	-0.0487821	5.13778	-0.345771	0.734192	0.79634	-7.41954	Suclg1	protein_coding
ENSMUSG00000052748	-0.733739	4.96436	-2.62927	0.0186517	0.0407563	-4.45395	Swt1	protein_coding
ENSMUSG00000052751	-0.376909	3.5196	-1.90731	0.0753072	0.127604	-5.52451	Repin1	protein_coding
ENSMUSG00000052752	-0.028201	5.99349	-0.25036	0.805618	0.856091	-7.47299	Traf7	protein_coding
ENSMUSG00000052760	1.69723	-0.145499	2.66672	0.017296	0.0384179	-3.27356	A630001G21Rik	protein_coding
ENSMUSG00000052763	-0.496693	3.64014	-3.03688	0.00812492	0.0207632	-3.46136	Zfp212	protein_coding
ENSMUSG00000052776	4.92136	1.82991	6.77372	5.45891e-06	6.42376e-05	4.29005	Oas1a	protein_coding
ENSMUSG00000052783	-0.566924	2.0254	-2.32843	0.0338842	0.0664382	-4.49158	Grk4	protein_coding
ENSMUSG00000052794	0.499768	2.11623	2.66539	0.0173425	0.0384766	-3.87154	1700030K09Rik	protein_coding
ENSMUSG00000052798	0.0606254	3.22297	0.316162	0.756124	0.814618	-7.15381	Nup107	protein_coding
ENSMUSG00000052812	0.575445	5.68872	2.88924	0.0110021	0.0266711	-3.963	Atad2b	protein_coding
ENSMUSG00000052819	5.66361	-1.56438	1.65323	0.118519	0.184155	-4.51232	Best2	protein_coding
ENSMUSG00000052821	1.4629	0.964735	2.4362	0.0274165	0.0559385	-3.90238	Cysltr1	protein_coding
ENSMUSG00000052833	0.241986	5.13781	1.7457	0.100775	0.161647	-6.00117	Sae1	protein_coding
ENSMUSG00000052837	0.816118	4.81271	3.62477	0.00240304	0.0077652	-2.39786	Junb	protein_coding
ENSMUSG00000052852	-1.29434	1.46216	-2.48021	0.0251272	0.0521136	-4.01932	Reep1	protein_coding
ENSMUSG00000052889	0.18306	3.00358	0.455893	0.654829	0.731037	-7.05128	Prkcb	protein_coding
ENSMUSG00000052906	0.102841	3.42319	0.65993	0.519047	0.60929	-7.0178	Ubxn8	protein_coding
ENSMUSG00000052911	0.437602	6.80486	1.6156	0.126477	0.194471	-6.21947	Lamb2	protein_coding
ENSMUSG00000052914	2.35959	3.90658	6.6189	7.15183e-06	7.82985e-05	3.68659	Cyp2j6	protein_coding
ENSMUSG00000052915	-0.294258	5.74442	-2.32808	0.033907	0.0664574	-5.04073	Msl1	protein_coding
ENSMUSG00000052917	-0.205731	4.78347	-1.08513	0.294558	0.388714	-6.86726	Senp7	protein_coding
ENSMUSG00000052920	-0.0237902	2.54954	-0.0417054	0.967269	0.976457	-7.03168	Prkg1	protein_coding
ENSMUSG00000052921	0.0199822	1.11192	0.035739	0.97195	0.979681	-6.71278	Arhgef15	protein_coding
ENSMUSG00000052926	0.106651	3.2154	0.612021	0.549453	0.63684	-6.99254	Rnaseh2a	protein_coding
ENSMUSG00000052928	-0.345737	3.98732	-1.72878	0.103838	0.165538	-5.9049	Ctif	protein_coding
ENSMUSG00000052934	-0.0619	4.64102	-0.242735	0.811414	0.860699	-7.40522	Fbxo31	protein_coding
ENSMUSG00000052942	1.99618	3.27561	2.79312	0.0133866	0.0312558	-3.8583	Glis3	protein_coding
ENSMUSG00000052949	-0.965928	3.78094	-5.01826	0.00014128	0.000817761	0.583969	Rnf157	protein_coding
ENSMUSG00000052957	-1.30114	3.12531	-2.39387	0.0298038	0.0597517	-4.53922	Gas1	protein_coding
ENSMUSG00000052962	0.0884905	3.00209	0.49285	0.629071	0.707982	-7.06207	Mrpl35	protein_coding
ENSMUSG00000052974	4.95527	4.57521	6.27142	1.32711e-05	0.000125842	3.09147	Cyp2f2	protein_coding
ENSMUSG00000052997	0.185911	5.64434	1.45063	0.166943	0.2446	-6.45535	Uba2	protein_coding
ENSMUSG00000053007	1.22997	2.21559	3.07638	0.00748966	0.0194346	-3.03478	Creb5	protein_coding
ENSMUSG00000053012	0.446245	5.34173	1.68893	0.111372	0.175001	-6.10609	Krcc1	protein_coding
ENSMUSG00000053024	2.08655	-1.83598	1.76058	0.0981475	0.158011	-4.50706	Cntn2	protein_coding
ENSMUSG00000053025	0.394201	0.175265	0.718816	0.483018	0.575545	-6.19637	Sv2b	protein_coding
ENSMUSG00000053040	0.64268	1.92153	2.15852	0.0470515	0.0864414	-4.73695	Aph1c	protein_coding
ENSMUSG00000053044	3.88796	-1.71031	4.03019	0.00103846	0.00395791	-0.663274	Cd8b1	protein_coding
ENSMUSG00000053054	3.56447	-2.30166	2.38576	0.0302829	0.0604626	-3.42722	Adh6a	protein_coding
ENSMUSG00000053062	0.603263	3.16797	1.59446	0.131145	0.200463	-5.91361	Jam2	protein_coding
ENSMUSG00000053063	1.6866	0.523336	2.29162	0.0364042	0.0703891	-4.03782	Clec12a	protein_coding
ENSMUSG00000053070	-0.645337	0.852143	-1.80554	0.0905722	0.147959	-5.02694	Cfap300	protein_coding
ENSMUSG00000053080	1.24511	2.98777	4.38605	0.000501064	0.00221024	-0.526695	Zfta	protein_coding
ENSMUSG00000053091	-1.29621	3.88235	-9.23203	1.13597e-07	3.8281e-06	7.86098	Lins1	protein_coding
ENSMUSG00000053094	-0.708365	6.86889	-4.50342	0.000394898	0.00182379	-0.635934	Tmem248	protein_coding
ENSMUSG00000053110	-0.138577	6.85815	-1.19797	0.249039	0.339001	-6.76686	Yap1	protein_coding
ENSMUSG00000053113	3.53781	2.01401	6.56763	7.82672e-06	8.40974e-05	3.93191	Socs3	protein_coding
ENSMUSG00000053119	0.246498	6.3878	2.11035	0.0515687	0.0930546	-5.42742	Chmp3	protein_coding
ENSMUSG00000053128	-0.0409449	0.95561	-0.124475	0.902549	0.92974	-6.57015	Rnf26	protein_coding
ENSMUSG00000053134	0.00374656	3.58065	0.0258335	0.979722	0.985701	-7.27425	Supt7l	protein_coding
ENSMUSG00000053137	1.25972	2.57031	3.92582	0.00128798	0.00471438	-1.38918	Mapk11	protein_coding
ENSMUSG00000053141	2.7572	3.89515	6.22031	1.45549e-05	0.000135501	2.99168	Ptprt	protein_coding
ENSMUSG00000053158	1.31787	3.38548	4.82283	0.000207996	0.00110736	0.278702	Fes	protein_coding
ENSMUSG00000053164	-0.359938	2.45904	-1.43368	0.171653	0.250209	-6.05333	Gpr21	protein_coding
ENSMUSG00000053175	4.34803	2.45071	13.5275	5.8756e-10	1.02499e-07	12.8785	Bcl3	protein_coding
ENSMUSG00000053182	4.49999	-1.90087	3.38086	0.00398754	0.0117308	-1.78708	Cd200l1	protein_coding
ENSMUSG00000053192	0.283299	2.12015	1.77734	0.0952609	0.154189	-5.44889	Mllt11	protein_coding
ENSMUSG00000053198	0.44054	1.41362	0.996796	0.334268	0.430395	-6.17485	Prx	protein_coding
ENSMUSG00000053199	-1.61118	2.13361	-2.72007	0.0155274	0.0351879	-3.75876	Arhgap20	protein_coding
ENSMUSG00000053205	-1.05387	4.14986	-3.89615	0.00136941	0.00495684	-1.79944	Styx	protein_coding
ENSMUSG00000053226	-0.654047	1.48018	-3.18515	0.00598232	0.016255	-2.7319	Dand5	protein_coding
ENSMUSG00000053253	0.561512	5.33775	4.42607	0.000461928	0.00207462	-0.789491	Ndfip2	protein_coding
ENSMUSG00000053263	-1.11911	0.218626	-2.7448	0.0147679	0.0338155	-3.29433	Gm12592	lncRNA
ENSMUSG00000053279	0.15739	5.53151	0.52025	0.610287	0.69146	-7.3585	Aldh1a1	protein_coding
ENSMUSG00000053286	0.151341	4.69986	0.835704	0.416099	0.512782	-7.09587	Trmt1l	protein_coding
ENSMUSG00000053289	0.0792143	4.25492	0.346019	0.73401	0.796302	-7.33434	Ddx10	protein_coding
ENSMUSG00000053293	-0.160156	4.7031	-0.803663	0.433821	0.529558	-7.11494	Pom121	protein_coding
ENSMUSG00000053317	-1.31187	5.7134	-5.8689	2.77292e-05	0.00022401	2.08215	Sec61b	protein_coding
ENSMUSG00000053318	1.8577	-0.981752	1.8635	0.0815718	0.136142	-4.40162	Slamf8	protein_coding
ENSMUSG00000053329	-0.550228	4.5686	-2.59772	0.0198724	0.0429463	-4.4667	Gatd3a	protein_coding
ENSMUSG00000053332	-0.538136	5.16401	-3.30308	0.00468573	0.0133469	-3.11537	Gas5	lncRNA
ENSMUSG00000053333	-0.243247	4.69118	-2.3968	0.0296326	0.0595019	-4.86485	Dis3l2	protein_coding
ENSMUSG00000053334	-1.33024	4.11141	-5.29997	8.15499e-05	0.000524499	1.0837	Ficd	protein_coding
ENSMUSG00000053347	0.175882	3.98325	0.479895	0.638046	0.716401	-7.25496	Zfp943	protein_coding
ENSMUSG00000053390	-0.00607881	3.33477	-0.0273516	0.978531	0.98489	-7.25511	Zfp952	protein_coding
ENSMUSG00000053398	-2.57609	6.12777	-8.244	4.92155e-07	1.05394e-05	6.25935	Phgdh	protein_coding
ENSMUSG00000053399	3.56982	-1.17801	3.16886	0.0061874	0.0166645	-2.1528	Adamts18	protein_coding
ENSMUSG00000053411	-1.36784	4.34723	-5.31497	7.92199e-05	0.000514259	1.11731	Cbx7	protein_coding
ENSMUSG00000053414	0.112565	2.36921	0.438257	0.667285	0.742219	-6.88655	Hunk	protein_coding
ENSMUSG00000053436	0.0157445	5.95842	0.140454	0.890122	0.920576	-7.49559	Mapk14	protein_coding
ENSMUSG00000053453	0.335313	4.28422	1.68043	0.113039	0.177126	-6.03782	Thoc7	protein_coding
ENSMUSG00000053460	-0.598302	4.99878	-4.3561	0.000532553	0.00232507	-0.91571	Ggcx	protein_coding
ENSMUSG00000053470	0.32874	6.38551	1.16058	0.263489	0.354579	-6.81744	Kdm3a	protein_coding
ENSMUSG00000053477	-0.255123	6.20604	-1.11279	0.282865	0.375936	-6.87356	Tcf4	protein_coding
ENSMUSG00000053483	-0.341585	4.201	-2.3101	0.0351175	0.0683495	-4.96393	Usp21	protein_coding
ENSMUSG00000053510	-0.370374	6.88871	-1.72062	0.105343	0.167415	-6.05617	Nrd1	protein_coding
ENSMUSG00000053519	-4.24294	-1.15081	-4.06668	0.000963296	0.00372609	-0.532667	Kcnip1	protein_coding
ENSMUSG00000053522	0.370291	-0.924561	0.246736	0.808371	0.858124	-5.90871	Lgals7	protein_coding
ENSMUSG00000053536	0.405439	4.59802	2.31555	0.0347468	0.0677664	-4.99699	Cstf2t	protein_coding
ENSMUSG00000053541	2.44659	0.244508	2.40227	0.0293153	0.059004	-3.86416	Gvin-ps6	unprocessed_pseudogene
ENSMUSG00000053550	-0.762896	0.296144	-2.13035	0.049647	0.0903332	-4.35812	Shisa7	protein_coding
ENSMUSG00000053553	0.184698	1.63142	0.816926	0.426427	0.522655	-6.43033	3110082I17Rik	protein_coding
ENSMUSG00000053559	-0.549744	4.89559	-2.69633	0.0162918	0.0365795	-4.30254	Smagp	protein_coding
ENSMUSG00000053560	0.998562	3.26276	5.5222	5.3238e-05	0.000375482	1.70677	Ier2	protein_coding
ENSMUSG00000053565	-0.257409	5.86252	-1.29637	0.213936	0.299596	-6.65853	Eif3k	protein_coding
ENSMUSG00000053580	-0.897418	7.28861	-6.26391	1.34523e-05	0.000127323	2.83711	Tanc2	protein_coding
ENSMUSG00000053581	0.592625	4.40012	2.72305	0.0154338	0.0350225	-4.19178	Zfand2a	protein_coding
ENSMUSG00000053600	0.218951	2.59832	0.596323	0.559623	0.646331	-6.91463	Zfp472	protein_coding
ENSMUSG00000053604	0.232007	3.47668	1.61477	0.126657	0.194709	-5.97565	Rpia	protein_coding
ENSMUSG00000053617	3.65051	6.11309	11.4825	5.91273e-09	4.79682e-07	10.8533	Sh3pxd2a	protein_coding
ENSMUSG00000053626	0.259739	0.0537929	0.433433	0.670709	0.745108	-6.29456	Tll1	protein_coding
ENSMUSG00000053641	1.12493	4.93769	2.75687	0.0144106	0.0331819	-4.16171	Dennd4a	protein_coding
ENSMUSG00000053644	-1.90048	5.77618	-5.36562	7.18495e-05	0.000474653	1.10856	Aldh7a1	protein_coding
ENSMUSG00000053646	0.764985	5.07532	4.27158	0.000632767	0.00266614	-1.09272	Plxnb1	protein_coding
ENSMUSG00000053647	-0.555962	1.04915	-1.17233	0.258879	0.349788	-5.95923	Gper1	protein_coding
ENSMUSG00000053675	3.36644	0.282306	4.12324	0.000857536	0.00341522	-0.448482	Tgm5	protein_coding
ENSMUSG00000053684	0.0746121	1.9386	0.352257	0.729419	0.792586	-6.8253	Kics2	protein_coding
ENSMUSG00000053693	-0.279917	-0.804975	-0.388782	0.702759	0.770773	-6.06913	Mast1	protein_coding
ENSMUSG00000053702	1.41242	2.54027	3.64062	0.0023253	0.00758429	-1.98574	Nebl	protein_coding
ENSMUSG00000053714	-0.17738	0.958298	-0.344077	0.735441	0.797265	-6.60049	4732471J01Rik	lncRNA
ENSMUSG00000053716	0.710152	4.20085	3.66152	0.0022266	0.00732	-2.25407	Dusp7	protein_coding
ENSMUSG00000053729	4.57818	-0.866348	0.721463	0.481435	0.574283	-5.81943	Spinkl	protein_coding
ENSMUSG00000053730	-0.398203	2.73574	-2.28015	0.0372245	0.0716319	-4.71095	Tmem39b	protein_coding
ENSMUSG00000053746	0.434846	0.896876	1.53478	0.145123	0.217769	-5.43465	Ptrh1	protein_coding
ENSMUSG00000053754	-0.319647	7.22366	-2.5835	0.0204474	0.0439535	-4.54318	Chd8	protein_coding
ENSMUSG00000053768	0.021764	5.15209	0.147343	0.884773	0.916584	-7.47271	Chchd3	protein_coding
ENSMUSG00000053769	-4.35931	3.08536	-23.1526	2.18848e-13	4.7937e-10	20.0761	Lysmd1	protein_coding
ENSMUSG00000053774	-0.251812	6.24536	-1.57419	0.135758	0.206238	-6.28574	Ubxn7	protein_coding
ENSMUSG00000053799	0.165526	4.36646	0.927267	0.368092	0.464676	-6.97178	Exoc6	protein_coding
ENSMUSG00000053801	-0.0707849	2.86432	-0.34922	0.731653	0.794407	-7.043	Grwd1	protein_coding
ENSMUSG00000053819	0.577863	6.22019	3.32866	0.00444366	0.0128025	-3.07583	Camk2d	protein_coding
ENSMUSG00000053825	-2.48346	-0.659742	-4.35166	0.000537393	0.00234153	-0.0211456	Ppfia2	protein_coding
ENSMUSG00000053835	1.32145	1.64986	2.15027	0.0477979	0.08754	-4.51232	H2-T24	protein_coding
ENSMUSG00000053838	-0.207348	5.57676	-1.75485	0.0991528	0.159439	-6.01065	Nudcd3	protein_coding
ENSMUSG00000053841	-0.641792	6.1964	-6.49946	8.82866e-06	9.22138e-05	3.25184	Txlna	protein_coding
ENSMUSG00000053846	2.30845	0.628033	3.63311	0.0023618	0.00767234	-1.49306	Lipg	protein_coding
ENSMUSG00000053870	-0.835547	4.98064	-4.33214	0.000559204	0.00241257	-0.969876	Fpgt	protein_coding
ENSMUSG00000053877	-0.264499	4.2316	-1.41758	0.176228	0.255663	-6.41035	Srcap	protein_coding
ENSMUSG00000053886	0.206734	5.83867	0.96288	0.350483	0.447345	-7.02693	Sh2d4a	protein_coding
ENSMUSG00000053897	2.24223	6.7684	4.25749	0.000651261	0.00272985	-1.13207	Slc39a8	protein_coding
ENSMUSG00000053898	0.922468	5.40368	3.16877	0.00618845	0.0166645	-3.382	Ech1	protein_coding
ENSMUSG00000053907	0.176353	7.33709	0.78142	0.446402	0.540868	-7.16314	Mat2a	protein_coding
ENSMUSG00000053929	-0.379084	3.78524	-2.39438	0.0297739	0.0597194	-4.74871	Cyhr1	protein_coding
ENSMUSG00000053931	-0.802286	6.5937	-4.60611	0.000320978	0.00155542	-0.430971	Cnn3	protein_coding
ENSMUSG00000053950	-0.18306	4.90997	-1.78685	0.0936567	0.152139	-5.92609	Adnp2	protein_coding
ENSMUSG00000053957	-2.79282	3.37552	-11.9588	3.35561e-09	3.38581e-07	11.5111	Gm12474	lncRNA
ENSMUSG00000053963	-3.22488	0.632104	-3.68077	0.00213942	0.0070945	-1.46302	Stum	protein_coding
ENSMUSG00000053964	6.47407	4.77881	6.70863	6.11299e-06	7.03154e-05	3.98264	Lgals4	protein_coding
ENSMUSG00000053965	1.37801	3.89618	4.51631	0.000384741	0.00178765	-0.435613	Pde5a	protein_coding
ENSMUSG00000053977	3.07548	-0.594384	3.19957	0.00580651	0.0158786	-2.17469	Cd8a	protein_coding
ENSMUSG00000053985	-0.215379	1.43737	-0.870985	0.397136	0.493955	-6.43676	Zfp14	protein_coding
ENSMUSG00000054008	-0.684399	7.33849	-4.41837	0.000469206	0.00209686	-0.802396	Ndst1	protein_coding
ENSMUSG00000054021	-0.678826	3.24919	-4.06374	0.000969146	0.00374211	-1.28767	Sirt5	protein_coding
ENSMUSG00000054027	-0.38683	4.03875	-2.12087	0.0505499	0.0915787	-5.27492	Nt5dc3	protein_coding
ENSMUSG00000054051	0.233455	4.97643	1.30344	0.211575	0.297404	-6.62496	Ercc6	protein_coding
ENSMUSG00000054057	-0.842471	1.14928	-3.46867	0.00332299	0.0100744	-2.0385	A930004D18Rik	lncRNA
ENSMUSG00000054065	0.967484	4.82048	5.04629	0.000133704	0.000784871	0.520814	Pkp3	protein_coding
ENSMUSG00000054072	1.92663	2.33291	3.68075	0.0021395	0.0070945	-1.78447	Iigp1	protein_coding
ENSMUSG00000054074	-2.21824	1.5017	-7.99627	7.23935e-07	1.36701e-05	6.25195	Skida1	protein_coding
ENSMUSG00000054079	-0.190719	4.14414	-0.923913	0.369781	0.46599	-6.9421	Utp18	protein_coding
ENSMUSG00000054091	1.25715	4.10654	5.53353	5.21018e-05	0.000369642	1.58275	1810037I17Rik	protein_coding
ENSMUSG00000054099	-0.427211	3.38943	-2.02652	0.0603908	0.106056	-5.33879	Slc25a40	protein_coding
ENSMUSG00000054115	1.64972	1.93122	5.58455	4.72896e-05	0.00034138	2.04906	Skp2	protein_coding
ENSMUSG00000054135	-1.1083	0.450901	-3.64652	0.00229696	0.00751426	-1.54692	A430110L20Rik	lncRNA
ENSMUSG00000054136	-3.24666	-0.204607	-5.57872	4.78151e-05	0.000344363	2.21748	Adm2	protein_coding
ENSMUSG00000054146	3.28946	7.19837	7.83484	9.34773e-07	1.6705e-05	5.60771	Krt15	protein_coding
ENSMUSG00000054150	0.489121	1.795	1.0794	0.297025	0.391464	-6.20386	Syne3	protein_coding
ENSMUSG00000054161	6.89056	1.60964	9.10063	1.37162e-07	4.29799e-06	7.43417	Fam83e	protein_coding
ENSMUSG00000054169	3.88014	1.27883	0.816213	0.426823	0.523014	-6.35087	Ceacam10	protein_coding
ENSMUSG00000054196	3.02602	-2.03025	2.28701	0.036732	0.070866	-3.61196	Cthrc1	protein_coding
ENSMUSG00000054199	0.141203	5.39018	1.05723	0.306706	0.401805	-6.92425	Gon4l	protein_coding
ENSMUSG00000054200	6.29565	-1.23878	5.79606	3.17592e-05	0.000248832	2.0203	Ffar4	protein_coding
ENSMUSG00000054203	1.95949	-0.0718135	2.05292	0.0574736	0.101725	-4.24328	Ifi205	protein_coding
ENSMUSG00000054226	-0.329912	3.50357	-2.31978	0.0344608	0.0673448	-4.81581	Tprkb	protein_coding
ENSMUSG00000054237	-0.385776	2.565	-1.44551	0.168355	0.246363	-6.02656	Fra10ac1	protein_coding
ENSMUSG00000054252	1.98211	3.05213	4.67047	0.000282033	0.00141044	0.0352229	Fgfr3	protein_coding
ENSMUSG00000054263	0.861942	4.9867	1.74413	0.101057	0.161913	-5.99813	Lifr	protein_coding
ENSMUSG00000054277	-1.1673	7.02832	-8.67048	2.57742e-07	6.73248e-06	6.91922	Arfgap3	protein_coding
ENSMUSG00000054280	-0.729481	7.85302	-4.14704	0.000816634	0.0032813	-1.3462	Prr14l	protein_coding
ENSMUSG00000054302	-0.183427	4.62117	-0.998702	0.333372	0.42968	-6.93483	Eapp	protein_coding
ENSMUSG00000054309	0.00991528	5.243	0.0882155	0.930842	0.95005	-7.48572	Cpsf3	protein_coding
ENSMUSG00000054312	-0.364991	3.94914	-2.44935	0.0267124	0.0547716	-4.66336	Mrps21	protein_coding
ENSMUSG00000054320	-2.08134	-0.221238	-3.98506	0.00113972	0.00425798	-0.739363	Lrrc36	protein_coding
ENSMUSG00000054321	0.17378	3.33818	1.05203	0.309011	0.404188	-6.67258	Taf4b	protein_coding
ENSMUSG00000054342	4.3454	2.1957	6.06832	1.91948e-05	0.000166939	3.02044	Kcnn4	protein_coding
ENSMUSG00000054364	-0.482247	6.17631	-2.31214	0.0349785	0.0681394	-5.07111	Rhob	protein_coding
ENSMUSG00000054381	0.000308951	3.08611	0.00150313	0.99882	0.999131	-7.17376	Zfp747	protein_coding
ENSMUSG00000054385	-4.12152	2.4983	-8.7135	2.41752e-07	6.44657e-06	7.31236	Ceacam2	protein_coding
ENSMUSG00000054387	-0.550349	7.12695	-2.51022	0.0236715	0.0496044	-4.68192	Mdm4	protein_coding
ENSMUSG00000054400	0.466482	2.23026	1.93087	0.0721193	0.1231	-5.22388	Cklf	protein_coding
ENSMUSG00000054404	1.59374	4.68089	5.71162	3.72034e-05	0.000281838	1.85163	Slfn5	protein_coding
ENSMUSG00000054405	0.247351	4.75962	1.8843	0.0785416	0.131976	-5.76031	Dnajc8	protein_coding
ENSMUSG00000054408	-1.49236	6.97353	-5.49682	5.58771e-05	0.000390859	1.3691	Spcs3	protein_coding
ENSMUSG00000054414	-0.312568	7.0806	-2.0295	0.0600543	0.105501	-5.54999	Slc30a7	protein_coding
ENSMUSG00000054422	6.80789	-1.84427	3.75976	0.00181616	0.00619514	-1.14919	Fabp1	protein_coding
ENSMUSG00000054423	4.87024	3.56414	9.78471	5.24729e-08	2.27279e-06	8.81046	Cadps	protein_coding
ENSMUSG00000054426	-0.928549	1.93874	-4.37214	0.00051545	0.00226205	-0.396615	A930005H10Rik	lncRNA
ENSMUSG00000054428	0.207011	5.6302	1.25698	0.22749	0.314835	-6.70408	Atpif1	protein_coding
ENSMUSG00000054434	-0.958361	2.92757	-4.85038	0.000196906	0.00106271	0.372286	Tmem120b	protein_coding
ENSMUSG00000054435	2.19044	1.05362	2.74649	0.0147173	0.0337361	-3.33432	Gimap4	protein_coding
ENSMUSG00000054452	0.123983	7.08136	0.644781	0.528557	0.618362	-7.27112	Tle5	protein_coding
ENSMUSG00000054453	1.72004	3.7288	4.51399	0.000386546	0.0017944	-0.406049	Sytl5	protein_coding
ENSMUSG00000054455	-0.635238	5.82778	-5.72567	3.62341e-05	0.000275995	1.7975	Vapb	protein_coding
ENSMUSG00000054469	1.00537	3.63075	3.25179	0.00521137	0.0145734	-3.01995	Lclat1	protein_coding
ENSMUSG00000054474	-0.841508	3.17559	-4.30289	0.000593581	0.00252956	-0.771047	Thnsl2	protein_coding
ENSMUSG00000054477	-1.42918	1.15731	-3.78692	0.00171677	0.00592443	-1.38143	Kcnn2	protein_coding
ENSMUSG00000054484	-0.725462	3.32399	-4.33302	0.0005582	0.00240892	-0.748417	Tmem62	protein_coding
ENSMUSG00000054499	0.139099	4.15638	0.79813	0.43693	0.532335	-7.0386	Dedd2	protein_coding
ENSMUSG00000054509	0.427351	5.97881	2.65747	0.0176217	0.039017	-4.42046	Parp4	protein_coding
ENSMUSG00000054517	0.494088	3.71185	3.50307	0.00309389	0.00951437	-2.52645	Trim65	protein_coding
ENSMUSG00000054519	0.296497	3.02422	1.0054	0.33024	0.426416	-6.62532	Zfp867	protein_coding
ENSMUSG00000054520	2.43143	3.46791	9.9868	3.98802e-08	1.84738e-06	9.04387	Sh3bp2	protein_coding
ENSMUSG00000054523	-8.10807	2.1497	-11.0353	1.02399e-08	7.30269e-07	9.54233	Ms4a5	protein_coding
ENSMUSG00000054537	3.93979	-2.65846	3.83589	0.00155121	0.0054602	-1.06132	Tmprss11e	protein_coding
ENSMUSG00000054555	2.62483	0.387421	2.86413	0.0115816	0.0277731	-2.93023	Adam12	protein_coding
ENSMUSG00000054580	0.244234	2.18364	0.490093	0.630976	0.709813	-6.80888	Pla2r1	protein_coding
ENSMUSG00000054589	-2.90153	1.09573	-9.39699	8.99002e-08	3.282e-06	8.21708	Gm9949	lncRNA
ENSMUSG00000054598	-2.81241	2.65761	-7.08715	3.1912e-06	4.25854e-05	4.65558	9130230L23Rik	lncRNA
ENSMUSG00000054604	-0.0296088	7.07685	-0.150614	0.882235	0.915058	-7.47542	Cggbp1	protein_coding
ENSMUSG00000054611	0.307066	7.14543	2.61222	0.019302	0.0419188	-4.49028	Kdm2a	protein_coding
ENSMUSG00000054612	1.57335	0.733617	4.43653	0.000452222	0.00203759	0.0757656	Mgmt	protein_coding
ENSMUSG00000054619	-0.869262	5.02718	-2.34433	0.0328472	0.064786	-4.97601	Mettl7a1	protein_coding
ENSMUSG00000054640	-0.521866	4.55801	-1.06532	0.303147	0.398026	-6.85526	Slc8a1	protein_coding
ENSMUSG00000054641	1.45593	1.62643	1.92584	0.0727902	0.12401	-4.95031	Mmrn1	protein_coding
ENSMUSG00000054648	-0.129459	5.21866	-0.727604	0.477772	0.570936	-7.21479	Zfp869	protein_coding
ENSMUSG00000054659	-1.75843	2.73332	-7.35254	2.04656e-06	3.04069e-05	5.09284	Pm20d2	protein_coding
ENSMUSG00000054662	2.2546	1.47979	5.75802	3.41016e-05	0.000262886	2.46514	Ano9	protein_coding
ENSMUSG00000054667	-5.0881	-0.247163	-5.47508	5.8245e-05	0.000403739	1.99617	Irs4	protein_coding
ENSMUSG00000054675	3.13176	1.63273	3.37901	0.00400282	0.01176	-2.10052	Tmem119	protein_coding
ENSMUSG00000054676	1.0044	3.4634	3.81091	0.00163356	0.00568878	-1.80096	1600014C10Rik	protein_coding
ENSMUSG00000054690	-2.94371	3.11821	-5.62486	4.38136e-05	0.000321433	1.94557	Emcn	protein_coding
ENSMUSG00000054693	0.937295	7.80014	4.35521	0.000533525	0.00232865	-0.914062	Adam10	protein_coding
ENSMUSG00000054702	0.618523	4.14432	3.01486	0.00850161	0.0215713	-3.61186	Ap1s3	protein_coding
ENSMUSG00000054708	-2.91681	4.45	-9.76743	5.3729e-08	2.30764e-06	8.62969	Ankrd24	protein_coding
ENSMUSG00000054715	0.0316523	3.06266	0.20939	0.836889	0.880956	-7.17531	Zscan22	protein_coding
ENSMUSG00000054716	-1.78118	2.51568	-6.37869	1.0946e-05	0.000108002	3.42417	Zfp771	protein_coding
ENSMUSG00000054717	0.141296	3.57728	0.819228	0.425152	0.521425	-6.91168	Hmgb2	protein_coding
ENSMUSG00000054720	-0.545004	2.75263	-1.41571	0.176764	0.256344	-6.1143	Lrrc8c	protein_coding
ENSMUSG00000054723	-0.438771	4.516	-1.86352	0.081569	0.136142	-5.76453	Vmac	protein_coding
ENSMUSG00000054728	2.85904	2.55682	6.90883	4.32407e-06	5.32538e-05	4.44981	Phactr1	protein_coding
ENSMUSG00000054733	-0.406251	3.66481	-1.9099	0.0749511	0.127127	-5.58248	Msra	protein_coding
ENSMUSG00000054737	-0.624161	4.53406	-1.39163	0.183808	0.264582	-6.47789	Zfp182	protein_coding
ENSMUSG00000054746	4.76942	-2.39577	3.29292	0.00478557	0.0135632	-1.94766	Abca15	protein_coding
ENSMUSG00000054752	3.42923	3.45373	4.59041	0.000331291	0.00159337	-0.0463384	Fsd1l	protein_coding
ENSMUSG00000054763	2.14206	2.09086	1.64716	0.119773	0.185634	-5.87809	Defb42	protein_coding
ENSMUSG00000054766	0.0688096	6.60679	0.370525	0.716038	0.782036	-7.42771	Set	protein_coding
ENSMUSG00000054770	0.134245	3.25495	0.701294	0.493581	0.585402	-6.95293	Kctd18	protein_coding
ENSMUSG00000054792	0.187526	4.25981	1.38479	0.185849	0.26704	-6.43133	Klhl18	protein_coding
ENSMUSG00000054793	3.35339	1.72344	6.3943	1.06449e-05	0.000105901	3.65042	Cadm4	protein_coding
ENSMUSG00000054808	0.418714	8.44305	2.04332	0.0585193	0.103242	-5.48642	Actn4	protein_coding
ENSMUSG00000054814	0.269167	5.33621	2.14361	0.0484095	0.088565	-5.36061	Usp46	protein_coding
ENSMUSG00000054823	-0.688824	6.94769	-4.28957	0.000609939	0.0025892	-1.07439	Nsd3	protein_coding
ENSMUSG00000054836	-0.7401	2.31055	-3.30449	0.00467204	0.0133228	-2.6518	Elp6	protein_coding
ENSMUSG00000054843	2.29345	5.12564	14.2349	2.83086e-10	6.47844e-08	13.9471	Atrnl1	protein_coding
ENSMUSG00000054850	-0.84099	-0.049167	-1.48967	0.156505	0.231966	-5.25735	Smim10l2a	protein_coding
ENSMUSG00000054855	-1.72041	0.849996	-4.43895	0.000450005	0.00202924	0.0311359	Rnd1	protein_coding
ENSMUSG00000054863	-2.51975	2.93322	-7.97635	7.46997e-07	1.40364e-05	6.12119	Tafa5	protein_coding
ENSMUSG00000054874	-0.223023	6.45235	-1.23536	0.235209	0.32345	-6.73141	Pcnx3	protein_coding
ENSMUSG00000054889	0.568241	9.09923	3.2354	0.0053913	0.0149809	-3.18935	Dsp	protein_coding
ENSMUSG00000054893	-0.629864	4.1002	-2.05498	0.0572514	0.101414	-5.41404	Zfp667	protein_coding
ENSMUSG00000054894	-0.638508	2.73732	-3.31894	0.00453414	0.0130045	-2.71303	Dmac2l	protein_coding
ENSMUSG00000054901	1.14261	-0.414759	1.61673	0.126231	0.194171	-4.97549	Arhgef33	protein_coding
ENSMUSG00000054920	-0.459385	5.22136	-1.97286	0.0667374	0.115196	-5.64252	Klhl5	protein_coding
ENSMUSG00000054931	-0.211451	0.951215	-0.767284	0.454515	0.548963	-6.33664	Zkscan4	protein_coding
ENSMUSG00000054939	-0.947403	2.30678	-4.47866	0.000415202	0.00190038	-0.254555	Zfp174	protein_coding
ENSMUSG00000054942	-0.364979	5.54302	-2.84676	0.012	0.0286153	-4.04844	Miga1	protein_coding
ENSMUSG00000054945	-0.524895	0.979468	-1.90691	0.0753618	0.12764	-4.87741	Gm9958	lncRNA
ENSMUSG00000054951	1.4663	2.75061	3.1434	0.00652179	0.0173639	-3.05033	9130008F23Rik	protein_coding
ENSMUSG00000054958	2.15262	-1.36188	2.07705	0.0549213	0.0979424	-4.08466	Nt5c1a	protein_coding
ENSMUSG00000054978	-0.379185	0.200942	-1.17671	0.257178	0.34795	-5.70391	Kbtbd13	protein_coding
ENSMUSG00000055013	-0.2622	6.85559	-1.9206	0.0734937	0.125	-5.74042	Agap1	protein_coding
ENSMUSG00000055022	-0.88528	0.375462	-1.33898	0.200006	0.284101	-5.58882	Cntn1	protein_coding
ENSMUSG00000055024	0.252095	7.26859	2.50493	0.0239221	0.0500611	-4.69056	Ep300	protein_coding
ENSMUSG00000055026	5.19795	-1.87297	2.12084	0.0505525	0.0915787	-3.84948	Gabrg3	protein_coding
ENSMUSG00000055044	4.67391	4.44859	16.2872	4.01887e-11	1.76061e-08	15.8079	Pdlim1	protein_coding
ENSMUSG00000055053	-0.226844	5.76474	-0.972508	0.345825	0.44265	-7.01686	Nfic	protein_coding
ENSMUSG00000055065	-0.896024	8.76744	-6.60643	7.31014e-06	7.96633e-05	3.50928	Ddx17	protein_coding
ENSMUSG00000055067	0.601285	3.31846	2.66578	0.0173287	0.0384516	-4.12034	Smyd3	protein_coding
ENSMUSG00000055114	2.22896	4.98759	4.6579	0.000289237	0.00143709	-0.231087	Anxa13	protein_coding
ENSMUSG00000055116	-1.3474	3.9312	-8.57676	2.96557e-07	7.32224e-06	6.88862	Arntl	protein_coding
ENSMUSG00000055128	-0.5342	3.71143	-4.17595	0.00076961	0.00312054	-1.14794	Cgrrf1	protein_coding
ENSMUSG00000055148	-0.241622	1.73029	-0.487873	0.632512	0.711437	-6.69622	Klf2	protein_coding
ENSMUSG00000055172	-0.328969	3.53041	-0.501082	0.623399	0.703147	-7.0702	C1ra	protein_coding
ENSMUSG00000055200	0.796701	2.26753	3.67516	0.00216446	0.00715713	-1.84169	Sertad3	protein_coding
ENSMUSG00000055202	-2.55331	-0.407899	-3.40667	0.00377954	0.0112462	-1.8503	Zfp811	protein_coding
ENSMUSG00000055204	0.0233124	7.90177	0.168576	0.868324	0.904497	-7.44673	Ankrd17	protein_coding
ENSMUSG00000055239	-0.507378	5.73272	-4.70272	0.000264374	0.00134449	-0.237627	Kcmf1	protein_coding
ENSMUSG00000055240	-0.355345	3.28827	-1.06961	0.301274	0.395873	-6.68368	Zfp101	protein_coding
ENSMUSG00000055254	0.177479	1.83967	0.251657	0.804633	0.855223	-6.73025	Ntrk2	protein_coding
ENSMUSG00000055296	-0.434632	6.76541	-4.84538	0.000198876	0.00107108	0.06089	Tmem245	protein_coding
ENSMUSG00000055301	0.00242009	0.860998	0.0054439	0.995726	0.996897	-6.65798	Adh7	protein_coding
ENSMUSG00000055302	0.0825982	5.64683	0.487054	0.633079	0.712023	-7.3762	Mrfap1	protein_coding
ENSMUSG00000055305	1.27643	2.05833	5.88784	2.67707e-05	0.000218222	2.59098	Zfp93	protein_coding
ENSMUSG00000055313	0.247956	0.327068	0.622873	0.542482	0.63038	-6.25289	Pgbd1	protein_coding
ENSMUSG00000055319	-0.348266	5.96079	-3.34615	0.00428535	0.0124323	-3.04336	Sec23ip	protein_coding
ENSMUSG00000055320	0.642569	5.2146	2.32049	0.0344135	0.0672695	-5.03079	Tead1	protein_coding
ENSMUSG00000055322	-2.0131	7.99773	-4.13596	0.000835429	0.0033463	-1.36099	Tns1	protein_coding
ENSMUSG00000055333	1.64482	5.74415	5.68515	3.91026e-05	0.000293614	1.74561	Fat2	protein_coding
ENSMUSG00000055334	-0.290956	2.52171	-1.4663	0.162686	0.239553	-5.96507	Snupn	protein_coding
ENSMUSG00000055368	-1.27909	4.79244	-2.28146	0.0371298	0.0715035	-5.0378	Slc6a2	protein_coding
ENSMUSG00000055371	0.266601	5.5775	2.19762	0.0436564	0.0813544	-5.27172	Stam2	protein_coding
ENSMUSG00000055373	-4.56931	7.03777	-10.7334	1.49865e-08	9.22842e-07	9.88548	Fut9	protein_coding
ENSMUSG00000055401	0.546499	4.31476	2.26751	0.0381484	0.0730158	-5.03828	Fbxo6	protein_coding
ENSMUSG00000055407	0.582133	2.33942	1.35944	0.193581	0.276341	-6.02519	Map6	protein_coding
ENSMUSG00000055409	1.34566	-0.38222	2.08647	0.053953	0.0964849	-4.31685	Nell1	protein_coding
ENSMUSG00000055413	1.51523	0.619596	2.15406	0.0474538	0.087045	-4.40352	H2-Q5	protein_coding
ENSMUSG00000055415	4.0433	5.63247	19.3729	3.12463e-12	3.23067e-09	18.3951	Atp10b	protein_coding
ENSMUSG00000055421	0.315867	1.59625	0.607939	0.552088	0.639363	-6.58966	Pcdh9	protein_coding
ENSMUSG00000055435	0.628513	4.14447	2.86954	0.0114544	0.0275369	-3.85459	Maf	protein_coding
ENSMUSG00000055436	-0.891027	6.88232	-3.44048	0.00352328	0.0106051	-2.83387	Srsf11	protein_coding
ENSMUSG00000055447	1.62216	5.70866	8.57154	2.98894e-07	7.35625e-06	6.77309	Cd47	protein_coding
ENSMUSG00000055480	0.162642	2.75519	0.714162	0.48581	0.577974	-6.86909	Zfp458	protein_coding
ENSMUSG00000055485	0.761053	3.33842	1.9085	0.0751427	0.127416	-5.43155	Soga1	protein_coding
ENSMUSG00000055491	-0.295394	4.9052	-1.5357	0.144898	0.217496	-6.30571	Pprc1	protein_coding
ENSMUSG00000055493	-0.741541	2.21366	-4.01912	0.00106243	0.00402924	-1.16102	Epm2a	protein_coding
ENSMUSG00000055523	-2.42938	0.588805	-4.79334	0.000220579	0.00116065	0.749959	Gucy2g	protein_coding
ENSMUSG00000055531	-0.418689	6.73093	-1.75856	0.0985011	0.158514	-5.9992	Cpsf6	protein_coding
ENSMUSG00000055538	0.188856	3.97661	0.407019	0.689594	0.760413	-7.2223	Zcchc24	protein_coding
ENSMUSG00000055541	2.23846	1.62583	3.53413	0.00290066	0.00902694	-1.87441	Lair1	protein_coding
ENSMUSG00000055553	-0.436167	4.4362	-2.1638	0.046579	0.0857687	-5.24901	Kxd1	protein_coding
ENSMUSG00000055560	0.988731	1.51737	3.13594	0.00662301	0.0175876	-2.81081	Zfp459	protein_coding
ENSMUSG00000055561	5.87559	3.75826	3.74662	0.00186631	0.0063324	-1.72131	Spink5	protein_coding
ENSMUSG00000055567	1.95174	-0.561008	2.4461	0.0268848	0.0550669	-3.69805	Unc80	protein_coding
ENSMUSG00000055612	2.24121	2.80615	7.51238	1.57319e-06	2.47911e-05	5.40467	Cdca7	protein_coding
ENSMUSG00000055632	-1.23123	2.71074	-1.75072	0.0998827	0.160451	-5.51892	Hmcn2	protein_coding
ENSMUSG00000055639	-0.612524	4.99222	-1.20564	0.246153	0.335668	-6.73952	Dach1	protein_coding
ENSMUSG00000055652	0.885222	3.589	4.03444	0.00102942	0.0039352	-1.36445	Klhl25	protein_coding
ENSMUSG00000055653	-0.796355	-0.190597	-0.98345	0.340584	0.437222	-5.72918	Gpc3	protein_coding
ENSMUSG00000055660	-0.311083	4.40975	-1.80554	0.0905719	0.147959	-5.85456	Mettl4	protein_coding
ENSMUSG00000055670	-0.17437	7.24623	-1.73379	0.102922	0.164466	-6.02786	Zzef1	protein_coding
ENSMUSG00000055675	3.85221	1.93404	5.29209	8.28024e-05	0.000530551	1.60367	Kbtbd11	protein_coding
ENSMUSG00000055681	-0.971609	6.43442	-5.09505	0.000121509	0.00072494	0.55908	Cope	protein_coding
ENSMUSG00000055692	-1.08172	1.47739	-3.37834	0.00400845	0.0117727	-2.30421	Tmem191	protein_coding
ENSMUSG00000055707	-0.400397	4.23708	-2.21233	0.0424396	0.0795995	-5.14314	Klhl26	protein_coding
ENSMUSG00000055717	-0.692444	3.32012	-3.2197	0.00556947	0.0153868	-3.03645	Slain1	protein_coding
ENSMUSG00000055720	0.131108	4.06659	0.673961	0.510325	0.600892	-7.12877	Ubl7	protein_coding
ENSMUSG00000055723	0.435281	4.75896	2.75885	0.0143526	0.0330583	-4.17745	Rras2	protein_coding
ENSMUSG00000055725	-1.19871	3.2149	-3.03907	0.00808828	0.0206903	-3.34173	Paqr3	protein_coding
ENSMUSG00000055737	0.0368517	4.46207	0.111871	0.91237	0.936496	-7.436	Ghr	protein_coding
ENSMUSG00000055745	0.539666	2.50725	1.6347	0.122382	0.189066	-5.68724	Rtl6	protein_coding
ENSMUSG00000055748	9.0216	2.44113	5.64923	4.18422e-05	0.000311289	2.34834	Gsdmc4	protein_coding
ENSMUSG00000055760	0.153516	1.16056	0.601038	0.556558	0.643325	-6.49632	Gemin6	protein_coding
ENSMUSG00000055761	0.589293	-1.83571	0.49594	0.626939	0.706256	-5.75653	Nkain3	protein_coding
ENSMUSG00000055762	-0.585109	6.09339	-3.7853	0.00172254	0.00593178	-2.13487	Eef1d	protein_coding
ENSMUSG00000055782	0.493574	-0.484436	0.510124	0.617197	0.697643	-6.11952	Abcd2	protein_coding
ENSMUSG00000055799	-0.586923	2.04849	-1.95929	0.0684362	0.117612	-5.11979	Tcf7l1	protein_coding
ENSMUSG00000055805	2.36804	2.04046	3.24545	0.00528024	0.01474	-2.52674	Fmnl1	protein_coding
ENSMUSG00000055809	-2.07388	0.639762	-4.66672	0.00028416	0.00141876	0.474954	Dnaaf3	protein_coding
ENSMUSG00000055817	0.441024	5.12797	2.92813	0.0101596	0.0250003	-3.86459	Mta3	protein_coding
ENSMUSG00000055827	8.00794	3.67476	6.6698	6.54173e-06	7.32149e-05	4.0773	Gsdmc3	protein_coding
ENSMUSG00000055835	0.450201	3.0728	2.90391	0.0106766	0.0260427	-3.6036	Zfp1	protein_coding
ENSMUSG00000055839	0.0601462	5.6465	0.257271	0.800375	0.851701	-7.46596	Elob	protein_coding
ENSMUSG00000055850	-0.456347	6.2124	-2.97584	0.00921198	0.0230837	-3.79432	Rnf181	protein_coding
ENSMUSG00000055862	-1.50654	3.60315	-7.21886	2.55679e-06	3.59333e-05	4.72452	Izumo4	protein_coding
ENSMUSG00000055866	1.58502	3.66907	4.10287	0.000894201	0.00352281	-1.26809	Per2	protein_coding
ENSMUSG00000055884	-0.773238	4.08263	-3.01994	0.00841323	0.0213895	-3.59727	Fancm	protein_coding
ENSMUSG00000055900	-0.0832064	2.69926	-0.406053	0.690289	0.760861	-7.0162	Tmem69	protein_coding
ENSMUSG00000055912	-0.801018	2.44757	-2.06508	0.0561745	0.0998058	-5.07233	Tmem150a	protein_coding
ENSMUSG00000055917	-0.0619251	4.44005	-0.300009	0.768181	0.824596	-7.37693	Zfp277	protein_coding
ENSMUSG00000055923	-0.443374	3.88723	-2.5877	0.020276	0.0436341	-4.41012	Aasdh	protein_coding
ENSMUSG00000055926	6.06308	-1.85987	3.46016	0.0033822	0.0102266	-1.65936	Gm14137	protein_coding
ENSMUSG00000055932	-0.403495	6.0196	-3.08844	0.00730549	0.0190372	-3.56853	Fto	protein_coding
ENSMUSG00000055943	-0.322897	5.02983	-2.00284	0.0631212	0.109969	-5.58578	Emc7	protein_coding
ENSMUSG00000055945	1.51306	-0.741028	2.31745	0.0346182	0.067575	-3.81988	Prr18	protein_coding
ENSMUSG00000055963	-1.48641	1.92356	-4.72807	0.00025129	0.00128907	0.372306	Triqk	protein_coding
ENSMUSG00000055976	0.190975	3.34933	0.515637	0.61343	0.694559	-7.04083	Cldn23	protein_coding
ENSMUSG00000055978	-0.904429	6.58018	-3.34565	0.00428975	0.0124352	-3.03751	Fut2	protein_coding
ENSMUSG00000055980	-3.37406	6.08984	-8.7316	2.3534e-07	6.36414e-06	7.03835	Irs1	protein_coding
ENSMUSG00000055991	-0.0891962	3.5602	-0.715539	0.484984	0.577349	-7.00272	Zkscan5	protein_coding
ENSMUSG00000055994	2.14881	1.26829	6.05806	1.95589e-05	0.000169625	3.05421	Nod2	protein_coding
ENSMUSG00000056014	0.392675	3.51303	1.8162	0.0888542	0.145836	-5.69804	A430033K04Rik	protein_coding
ENSMUSG00000056019	0.766684	3.73955	3.2206	0.00555916	0.0153611	-3.11452	Zfp709	protein_coding
ENSMUSG00000056025	1.81066	0.608478	3.16692	0.00621226	0.0166963	-2.54427	Clca3a1	protein_coding
ENSMUSG00000056043	5.3336	-1.51744	4.37309	0.00051445	0.00225954	-0.143829	Rgs9bp	protein_coding
ENSMUSG00000056050	-0.858029	7.87692	-5.83182	2.97095e-05	0.000237258	2.03782	Mia3	protein_coding
ENSMUSG00000056054	6.13784	-1.96732	2.51503	0.0234457	0.0492051	-3.23574	S100a8	protein_coding
ENSMUSG00000056055	1.44481	-0.0752528	2.2507	0.039411	0.0749552	-3.99668	Sag	protein_coding
ENSMUSG00000056069	1.52992	1.62321	3.37103	0.0040697	0.0119222	-2.25366	Otulinl	protein_coding
ENSMUSG00000056071	6.60005	-1.57144	2.39691	0.0296259	0.0594962	-3.42657	S100a9	protein_coding
ENSMUSG00000056073	2.3653	-1.1064	1.75983	0.0982799	0.158207	-4.61583	Grik2	protein_coding
ENSMUSG00000056076	-0.469198	6.67937	-2.97801	0.00917099	0.0229995	-3.78353	Eif3b	protein_coding
ENSMUSG00000056116	0.508487	5.55883	2.68081	0.0168108	0.0375415	-4.36381	H2-T22	protein_coding
ENSMUSG00000056121	0.280755	3.13239	1.32861	0.203328	0.287923	-6.28054	Fez2	protein_coding
ENSMUSG00000056124	3.95586	4.11092	10.5521	1.89143e-08	1.08619e-06	9.78846	B4galt6	protein_coding
ENSMUSG00000056131	-1.33012	5.39136	-10.8031	1.37145e-08	8.70142e-07	9.94849	Pgm3	protein_coding
ENSMUSG00000056144	0.784293	3.20087	1.91119	0.0747736	0.126854	-5.43921	Trim34a	protein_coding
ENSMUSG00000056145	1.94075	0.272136	2.59572	0.0199522	0.0430822	-3.49547	AI504432	lncRNA
ENSMUSG00000056148	5.52374	-1.46978	5.29735	8.19634e-05	0.000526716	1.28853	Rdh9	protein_coding
ENSMUSG00000056153	0.917712	4.95005	4.93433	0.000166718	0.000933635	0.275905	Socs6	protein_coding
ENSMUSG00000056167	-0.305552	5.01337	-2.66618	0.0173147	0.0384372	-4.37975	Cnot10	protein_coding
ENSMUSG00000056174	1.91095	2.66087	1.7106	0.107218	0.169708	-5.44346	Col8a2	protein_coding
ENSMUSG00000056185	-0.902947	2.36288	-3.59962	0.00253184	0.00807951	-2.10018	Snx32	protein_coding
ENSMUSG00000056201	0.321203	7.32635	1.64887	0.119418	0.185159	-6.15347	Cfl1	protein_coding
ENSMUSG00000056204	0.968208	4.76471	4.67398	0.000280054	0.00140421	-0.222963	Pgpep1	protein_coding
ENSMUSG00000056209	-1.02807	2.98932	-4.89436	0.000180447	0.000989555	0.498188	Npm3	protein_coding
ENSMUSG00000056211	-0.633826	6.46565	-3.62378	0.00240802	0.00777472	-2.46434	R3hdm1	protein_coding
ENSMUSG00000056214	0.658773	3.62033	2.85962	0.011689	0.0279956	-3.77847	Pard6g	protein_coding
ENSMUSG00000056216	0.0457209	5.52428	0.183277	0.856972	0.895763	-7.48378	Cebpg	protein_coding
ENSMUSG00000056220	3.0583	3.72185	8.83777	2.01161e-07	5.71185e-06	7.4118	Pla2g4a	protein_coding
ENSMUSG00000056222	-0.0108691	1.4772	-0.02213	0.982628	0.987847	-6.81581	Spock1	protein_coding
ENSMUSG00000056228	-0.708245	4.42248	-4.59839	0.00032601	0.00157341	-0.376499	Cars2	protein_coding
ENSMUSG00000056234	-0.581979	6.6334	-1.81129	0.0896421	0.146894	-5.92276	Ncoa4	protein_coding
ENSMUSG00000056258	0.417919	-1.61748	0.283743	0.780386	0.834899	-5.99429	Kcnq3	protein_coding
ENSMUSG00000056260	0.0898268	4.25546	0.317573	0.755074	0.81383	-7.36014	Lrif1	protein_coding
ENSMUSG00000056267	-0.785677	4.30751	-2.76477	0.0141812	0.0327569	-4.13049	Cep70	protein_coding
ENSMUSG00000056268	-0.0924106	6.35078	-0.651884	0.524086	0.613843	-7.28123	Dennd1b	protein_coding
ENSMUSG00000056270	0.746872	-0.000169712	0.566003	0.579546	0.663791	-6.09775	Prr9	protein_coding
ENSMUSG00000056271	4.00407	-1.47412	2.85693	0.0117533	0.0281275	-2.69575	Lman1l	protein_coding
ENSMUSG00000056290	2.92352	-0.763484	2.66928	0.0172069	0.0382866	-3.13903	Ms4a4b	protein_coding
ENSMUSG00000056293	7.81334	3.99828	8.41745	3.77318e-07	8.58371e-06	6.86642	Gsdmc2	protein_coding
ENSMUSG00000056305	0.247556	4.03333	2.05098	0.0576838	0.102003	-5.38421	Usp39	protein_coding
ENSMUSG00000056310	-0.12718	4.1817	-0.968307	0.347852	0.44469	-6.89924	Tyw1	protein_coding
ENSMUSG00000056313	2.42709	4.47042	9.50798	7.69333e-08	2.94905e-06	8.27562	Tcim	protein_coding
ENSMUSG00000056342	-0.0201538	7.98299	-0.0808133	0.936631	0.954307	-7.4555	Usp34	protein_coding
ENSMUSG00000056383	0.52335	3.32934	2.55795	0.0215209	0.045856	-4.35446	AI987944	protein_coding
ENSMUSG00000056394	1.66106	3.32378	9.36213	9.44333e-08	3.35173e-06	8.16039	Lig1	protein_coding
ENSMUSG00000056413	3.59805	1.70138	6.32981	1.19478e-05	0.000115873	3.54013	Adap1	protein_coding
ENSMUSG00000056418	0.672914	-1.34905	0.636845	0.533578	0.622488	-5.71782	BC043934	lncRNA
ENSMUSG00000056427	0.944719	5.33946	1.51477	0.150083	0.224116	-6.32305	Slit3	protein_coding
ENSMUSG00000056429	0.280311	8.38288	1.24554	0.231552	0.319509	-6.66232	Tgoln1	protein_coding
ENSMUSG00000056459	-0.347075	2.40183	-1.26893	0.223307	0.309952	-6.17415	Zbtb25	protein_coding
ENSMUSG00000056476	2.08571	1.56249	8.71541	2.41066e-07	6.44385e-06	7.31282	Med12l	protein_coding
ENSMUSG00000056481	0.171603	2.57906	0.221987	0.827241	0.873229	-6.91148	Cd248	protein_coding
ENSMUSG00000056486	-0.202938	1.43334	-0.7386	0.471256	0.564823	-6.50411	Chn1	protein_coding
ENSMUSG00000056492	-0.621297	4.3775	-1.47913	0.159268	0.235334	-6.33936	Adgrf5	protein_coding
ENSMUSG00000056493	0.161329	5.48309	1.03474	0.316764	0.412078	-6.94796	Foxk1	protein_coding
ENSMUSG00000056498	-0.417318	2.29039	-1.5705	0.136614	0.207273	-5.77745	Tmem154	protein_coding
ENSMUSG00000056501	0.228285	0.932937	0.553477	0.587882	0.671784	-6.41017	Cebpb	protein_coding
ENSMUSG00000056515	0.882428	5.26562	4.74918	0.000240905	0.00124706	-0.119062	Rab31	protein_coding
ENSMUSG00000056529	2.6754	1.13325	2.40176	0.0293447	0.0590476	-3.88615	Ptafr	protein_coding
ENSMUSG00000056531	0.615361	0.458746	1.42977	0.172756	0.251479	-5.47572	Ccdc18	protein_coding
ENSMUSG00000056536	0.0998096	5.73687	0.537202	0.598804	0.681458	-7.35281	Pign	protein_coding
ENSMUSG00000056537	0.352243	7.41079	1.81787	0.0885874	0.145476	-5.88883	Rlim	protein_coding
ENSMUSG00000056553	-2.31456	4.11199	-9.60468	6.72425e-08	2.65046e-06	8.41485	Ptprn2	protein_coding
ENSMUSG00000056569	-3.58158	0.260883	-3.79872	0.00167532	0.00580775	-1.11951	Mpz	protein_coding
ENSMUSG00000056579	0.0725037	6.86295	0.41469	0.684088	0.755646	-7.40262	Tug1	protein_coding
ENSMUSG00000056592	0.0303337	2.08241	0.0838245	0.934276	0.952477	-6.93847	Zfp658	protein_coding
ENSMUSG00000056596	-0.422816	0.726678	-0.925585	0.368939	0.465132	-6.11015	Trnp1	protein_coding
ENSMUSG00000056602	0.833959	7.03065	3.82994	0.00157045	0.00551781	-2.02863	Fry	protein_coding
ENSMUSG00000056608	-0.551263	7.20157	-3.37578	0.00402981	0.0118234	-2.96095	Chd9	protein_coding
ENSMUSG00000056612	0.0617589	4.50624	0.356132	0.726573	0.79009	-7.34984	Ppp1r14b	protein_coding
ENSMUSG00000056629	-1.69318	4.9057	-8.15485	5.64982e-07	1.1628e-05	6.13913	Fkbp2	protein_coding
ENSMUSG00000056632	8.7644	-0.567218	1.76883	0.0967185	0.156137	-4.3667	Dsg3	protein_coding
ENSMUSG00000056648	1.17019	-0.282909	1.55966	0.139149	0.21037	-5.15823	Hoxb8	protein_coding
ENSMUSG00000056665	2.19037	2.0052	4.08805	0.000921864	0.00360279	-0.8673	Them6	protein_coding
ENSMUSG00000056666	-0.621128	3.67121	-2.00425	0.0629547	0.109704	-5.41977	Retsat	protein_coding
ENSMUSG00000056671	1.38804	0.765508	4.28219	0.000619203	0.00261982	-0.301163	Prelid2	protein_coding
ENSMUSG00000056673	-0.255591	5.44768	-0.911547	0.376054	0.472588	-7.07089	Kdm5d	protein_coding
ENSMUSG00000056692	-0.553384	7.60345	-3.33539	0.00438207	0.0126607	-3.0357	Ilrun	protein_coding
ENSMUSG00000056698	-0.545434	3.58945	-3.29923	0.00472327	0.0134314	-2.92147	Elmod3	protein_coding
ENSMUSG00000056708	3.15717	3.18578	11.1609	8.76058e-09	6.42708e-07	10.5699	Ier5	protein_coding
ENSMUSG00000056716	-0.388439	1.67221	-0.270435	0.790416	0.843326	-6.90763	Gm5420	lncRNA
ENSMUSG00000056724	1.41161	6.79831	5.51872	5.35924e-05	0.000377634	1.40736	Nbeal2	protein_coding
ENSMUSG00000056735	-1.41775	1.17098	-5.06736	0.000128286	0.000757122	1.13927	A930024E05Rik	lncRNA
ENSMUSG00000056737	2.31623	4.781	6.65745	6.68463e-06	7.42182e-05	3.65372	Capg	protein_coding
ENSMUSG00000056749	0.412849	3.61717	0.784037	0.44491	0.53933	-6.93366	Nfil3	protein_coding
ENSMUSG00000056752	2.92734	-2.2728	1.99552	0.0639876	0.11112	-4.09206	Dnah9	protein_coding
ENSMUSG00000056755	-1.93079	0.488154	-5.20599	9.78505e-05	0.000606689	1.51424	Grm7	protein_coding
ENSMUSG00000056763	-0.412654	5.69224	-1.28554	0.217598	0.303726	-6.67275	Cspp1	protein_coding
ENSMUSG00000056770	-0.415616	6.47989	-3.71057	0.00201115	0.0067359	-2.28665	Setd3	protein_coding
ENSMUSG00000056812	4.41463	-1.61702	2.40713	0.0290359	0.0585953	-3.47166	St8sia3	protein_coding
ENSMUSG00000056820	-0.178608	5.21951	-1.82038	0.0881881	0.14497	-5.89511	Tsnax	protein_coding
ENSMUSG00000056832	-0.149802	2.65747	-0.79508	0.438649	0.533963	-6.76902	Ttc26	protein_coding
ENSMUSG00000056851	-0.832911	7.17545	-5.89367	2.64825e-05	0.000216448	2.13607	Pcbp2	protein_coding
ENSMUSG00000056870	-1.51479	2.79057	-4.07912	0.000938948	0.00365403	-1.13052	Gulp1	protein_coding
ENSMUSG00000056888	2.30628	0.320009	3.0082	0.00861894	0.021804	-2.68232	Glipr1	protein_coding
ENSMUSG00000056917	0.839494	2.93212	2.38816	0.0301408	0.0602385	-4.5355	Sipa1	protein_coding
ENSMUSG00000056919	-0.211149	5.24365	-0.999861	0.332829	0.429206	-6.97998	Cep162	protein_coding
ENSMUSG00000056938	-0.718329	4.43889	-4.1931	0.000743014	0.00303561	-1.20597	Acbd4	protein_coding
ENSMUSG00000056941	-0.0307343	4.38214	-0.23999	0.813503	0.862517	-7.37697	Commd7	protein_coding
ENSMUSG00000056952	0.506237	5.26481	4.32275	0.000570009	0.00245298	-1.00082	Tatdn2	protein_coding
ENSMUSG00000056962	-0.40034	4.47281	-2.30342	0.0355776	0.0690958	-5.01295	Jmjd6	protein_coding
ENSMUSG00000056973	2.82448	2.81828	2.76356	0.0142159	0.0328075	-3.77447	Ces1d	protein_coding
ENSMUSG00000056999	-0.641157	7.03131	-3.35893	0.00417318	0.0121556	-2.9999	Ide	protein_coding
ENSMUSG00000057036	-1.20999	0.607818	-4.23269	0.000685157	0.0028424	-0.36109	Gm7536	processed_pseudogene
ENSMUSG00000057058	3.27672	-1.12484	2	0.0634554	0.110438	-4.23145	Skap1	protein_coding
ENSMUSG00000057069	0.188982	3.34052	0.211839	0.835011	0.8795	-7.29953	Ero1b	protein_coding
ENSMUSG00000057092	3.16455	5.21106	8.97219	1.65225e-07	4.96744e-06	7.46338	Fxyd3	protein_coding
ENSMUSG00000057098	0.24255	2.20022	0.421748	0.679036	0.75169	-6.83257	Ebf1	protein_coding
ENSMUSG00000057101	-0.00310555	4.49497	-0.0235064	0.981548	0.987214	-7.43209	Zfp180	protein_coding
ENSMUSG00000057103	-0.0280089	0.760987	-0.0953753	0.925247	0.94587	-6.56737	Nat8f1	protein_coding
ENSMUSG00000057110	-0.198648	5.27306	-0.924032	0.369721	0.465966	-7.05336	Cntrl	protein_coding
ENSMUSG00000057113	-0.298611	7.19886	-1.0429	0.313088	0.408074	-6.92812	Npm1	protein_coding
ENSMUSG00000057123	0.150601	0.802458	0.263601	0.795582	0.847541	-6.46165	Gja5	protein_coding
ENSMUSG00000057130	0.158039	3.47079	1.00116	0.332219	0.428492	-6.72519	Txnl4a	protein_coding
ENSMUSG00000057132	-3.43824	2.18948	-8.15067	5.68665e-07	1.16725e-05	6.48159	Rpgrip1	protein_coding
ENSMUSG00000057133	-0.12514	7.70778	-0.613651	0.548403	0.636008	-7.27048	Chd6	protein_coding
ENSMUSG00000057134	0.363168	4.7065	2.53626	0.0224738	0.0475232	-4.58933	Ado	protein_coding
ENSMUSG00000057137	1.54867	4.06104	8.45948	3.53987e-07	8.2613e-06	6.72606	Tmem140	protein_coding
ENSMUSG00000057143	1.07653	4.15754	4.09772	0.000903717	0.00355027	-1.33312	Trim12c	protein_coding
ENSMUSG00000057147	-0.131641	3.57425	-0.759116	0.459244	0.553541	-7.00516	Dph6	protein_coding
ENSMUSG00000057156	0.651405	3.39689	4.49302	0.000403302	0.00185478	-0.411758	Homez	protein_coding
ENSMUSG00000057176	0.0413744	2.46315	0.182846	0.857304	0.895988	-7.02168	Ccdc189	protein_coding
ENSMUSG00000057177	-0.100055	5.10139	-0.607209	0.55256	0.639813	-7.28682	Gsk3a	protein_coding
ENSMUSG00000057181	-0.145327	4.22955	-1.04333	0.312895	0.407883	-6.83734	5730455P16Rik	protein_coding
ENSMUSG00000057182	1.73668	-0.655459	2.10655	0.0519413	0.093531	-4.17445	Scn3a	protein_coding
ENSMUSG00000057191	2.25752	-0.148565	2.55358	0.0217095	0.0461488	-3.39651	AB124611	protein_coding
ENSMUSG00000057193	-0.218106	7.03357	-1.31468	0.207858	0.293158	-6.62233	Slc44a2	protein_coding
ENSMUSG00000057219	0.0933715	2.58075	0.476525	0.640391	0.718401	-6.92218	Armc7	protein_coding
ENSMUSG00000057229	-0.422676	3.86578	-2.91211	0.0104988	0.0256908	-3.75079	Dmac2	protein_coding
ENSMUSG00000057230	-0.593553	7.59403	-2.66835	0.0172391	0.0383393	-4.36934	Aak1	protein_coding
ENSMUSG00000057234	-0.848033	2.11525	-4.64942	0.000294206	0.00145565	0.134286	Mettl15	protein_coding
ENSMUSG00000057236	0.267408	6.67164	2.32025	0.0344297	0.0672927	-5.05025	Rbbp4	protein_coding
ENSMUSG00000057278	0.142353	3.23264	0.654222	0.522619	0.612638	-6.9635	Snrpg	protein_coding
ENSMUSG00000057286	1.3441	2.41693	4.55942	0.000352653	0.00166993	-0.0379084	St6galnac2	protein_coding
ENSMUSG00000057315	0.698079	2.97442	2.46526	0.0258835	0.0533932	-4.39714	Arhgap24	protein_coding
ENSMUSG00000057322	-1.14044	6.71126	-5.77852	3.28175e-05	0.000254909	1.90706	Rpl38	protein_coding
ENSMUSG00000057329	1.38794	4.43769	7.51416	1.56862e-06	2.47791e-05	5.13716	Bcl2	protein_coding
ENSMUSG00000057335	0.156223	4.73229	0.638356	0.53262	0.621749	-7.24473	Cep170	protein_coding
ENSMUSG00000057342	-0.514784	5.11139	-2.83503	0.0122908	0.0291846	-4.04597	Sphk2	protein_coding
ENSMUSG00000057346	4.60889	0.134977	3.82683	0.00158058	0.00554577	-0.977512	Apol9a	protein_coding
ENSMUSG00000057363	1.10073	3.87633	7.07767	3.2428e-06	4.30641e-05	4.44271	Uxs1	protein_coding
ENSMUSG00000057367	-0.358842	6.10954	-1.53752	0.144455	0.216959	-6.33907	Birc2	protein_coding
ENSMUSG00000057375	0.24188	4.92881	1.41237	0.177729	0.257548	-6.46788	Yipf1	protein_coding
ENSMUSG00000057378	-3.58382	1.73038	-3.77292	0.00176729	0.0060608	-1.52807	Ryr3	protein_coding
ENSMUSG00000057388	-0.0633963	4.15482	-0.417501	0.682074	0.754182	-7.28282	Mrpl18	protein_coding
ENSMUSG00000057396	0.0686105	2.43084	0.21735	0.830789	0.8761	-7.03097	Zfp759	protein_coding
ENSMUSG00000057406	0.0454801	5.9498	0.250183	0.805752	0.856115	-7.47311	Nsd2	protein_coding
ENSMUSG00000057409	0.60206	3.31335	2.36478	0.0315572	0.0626122	-4.71257	Zfp53	protein_coding
ENSMUSG00000057411	-0.277136	2.74097	-1.17439	0.25808	0.348903	-6.38036	Antkmt	protein_coding
ENSMUSG00000057421	-0.452709	4.89293	-2.64418	0.0180999	0.0398285	-4.41303	Las1l	protein_coding
ENSMUSG00000057440	-0.838754	6.1889	-4.11022	0.000880784	0.00348612	-1.45772	Mpp7	protein_coding
ENSMUSG00000057469	-0.657223	3.76324	-5.18583	0.000101767	0.000626718	0.893107	E2f6	protein_coding
ENSMUSG00000057497	-0.210343	4.01406	-1.27862	0.219964	0.306332	-6.54207	Fam136a	protein_coding
ENSMUSG00000057506	-0.0523679	3.09472	-0.319401	0.753714	0.812707	-7.12212	Bloc1s2	protein_coding
ENSMUSG00000057522	-0.568362	6.58219	-3.67904	0.00214711	0.00711512	-2.35058	Spop	protein_coding
ENSMUSG00000057530	2.11741	5.42615	5.63947	4.2621e-05	0.000315247	1.6909	Ece1	protein_coding
ENSMUSG00000057531	0.641674	4.18671	4.09584	0.000907217	0.00356128	-1.3673	Dtnbp1	protein_coding
ENSMUSG00000057534	-6.52484	-1.44732	-7.52408	1.5434e-06	2.45701e-05	4.18986	Elobl	protein_coding
ENSMUSG00000057541	-0.284831	4.36721	-1.31852	0.206601	0.291696	-6.55257	Pus7	protein_coding
ENSMUSG00000057551	-0.0194993	4.9758	-0.122753	0.90389	0.930583	-7.47057	Zfp317	protein_coding
ENSMUSG00000057554	0.345752	5.2689	2.54345	0.0221534	0.0469622	-4.62289	Lgals8	protein_coding
ENSMUSG00000057561	0.650264	5.71304	2.2585	0.0388205	0.0740895	-5.16387	Eif1a	protein_coding
ENSMUSG00000057572	-0.392158	3.91585	-2.75547	0.0144517	0.0332664	-4.07687	Zbtb8os	protein_coding
ENSMUSG00000057594	-0.553022	2.70706	-4.11419	0.000873631	0.00346402	-1.08282	Arl16	protein_coding
ENSMUSG00000057596	2.18737	0.200735	0.97677	0.343777	0.440657	-5.75145	Trim30d	protein_coding
ENSMUSG00000057604	2.11169	2.66813	2.80342	0.0131088	0.0307665	-3.62568	Lmcd1	protein_coding
ENSMUSG00000057605	-1.03096	0.453708	-2.66815	0.0172459	0.03834	-3.43329	Gm6807	processed_pseudogene
ENSMUSG00000057614	-0.673529	3.69569	-1.9403	0.0708778	0.121251	-5.53469	Gnai1	protein_coding
ENSMUSG00000057637	-0.656794	6.39757	-4.19951	0.000733328	0.00300324	-1.27139	Prdm2	protein_coding
ENSMUSG00000057649	-0.350632	4.66437	-2.65396	0.0177469	0.0392377	-4.37593	Brd9	protein_coding
ENSMUSG00000057666	1.57526	7.9324	6.69251	6.28733e-06	7.1242e-05	3.63953	Gapdh	protein_coding
ENSMUSG00000057667	0.256297	2.76944	0.988573	0.33815	0.434825	-6.56569	Bloc1s3	protein_coding
ENSMUSG00000057672	-0.222435	6.92202	-1.50836	0.151701	0.226114	-6.36755	Pkn1	protein_coding
ENSMUSG00000057691	0.184182	4.75887	1.60568	0.128648	0.197197	-6.19189	Zfp746	protein_coding
ENSMUSG00000057706	1.78775	0.860075	5.6467	4.20424e-05	0.000312173	2.33168	Mex3b	protein_coding
ENSMUSG00000057715	-1.44855	-1.09714	-1.56889	0.136987	0.207675	-4.99517	A830018L16Rik	protein_coding
ENSMUSG00000057716	-2.6185	1.51554	-6.06192	1.94208e-05	0.000168593	2.96602	Tmem178b	protein_coding
ENSMUSG00000057719	0.898238	3.3051	3.18129	0.00603034	0.0163449	-3.08379	Sh3rf2	protein_coding
ENSMUSG00000057722	-0.399407	2.07139	-0.759455	0.459048	0.553478	-6.61725	Lepr	protein_coding
ENSMUSG00000057738	0.169582	8.43773	1.74967	0.100069	0.160683	-5.96634	Sptan1	protein_coding
ENSMUSG00000057751	0.0794478	1.86738	0.22257	0.826795	0.872908	-6.83053	Megf6	protein_coding
ENSMUSG00000057766	-1.03217	0.72123	-2.78998	0.0134725	0.0314037	-3.28167	Ankrd29	protein_coding
ENSMUSG00000057778	-0.0998561	3.01373	-0.643851	0.529144	0.618774	-6.93321	Cyb5d2	protein_coding
ENSMUSG00000057788	-0.518543	4.42731	-2.83467	0.0122998	0.0291938	-3.9891	Ddx49	protein_coding
ENSMUSG00000057789	1.78122	4.22822	9.62758	6.51422e-08	2.58763e-06	8.45168	Bak1	protein_coding
ENSMUSG00000057835	-0.508639	3.19589	-1.53349	0.14544	0.218074	-6.07913	Zfp119a	protein_coding
ENSMUSG00000057836	-1.83669	1.01776	-1.30292	0.211748	0.297566	-5.76619	Xlr3a	protein_coding
ENSMUSG00000057841	-1.1702	8.06911	-5.61654	4.45088e-05	0.000325442	1.62682	Rpl32	protein_coding
ENSMUSG00000057842	-0.00494323	3.20667	-0.0176072	0.986178	0.990312	-7.23397	Zfp595	protein_coding
ENSMUSG00000057858	-0.425131	4.05703	-1.69938	0.10935	0.172532	-5.98508	Fam204a	protein_coding
ENSMUSG00000057863	-1.55778	6.32089	-7.70604	1.14898e-06	1.9423e-05	5.36675	Rpl36	protein_coding
ENSMUSG00000057880	-2.68143	3.65477	-8.67394	2.56414e-07	6.71975e-06	7.11812	Abat	protein_coding
ENSMUSG00000057894	-0.430195	4.52434	-1.37897	0.187603	0.269109	-6.49857	Zfp329	protein_coding
ENSMUSG00000057895	0.0118558	0.833142	0.0259392	0.979639	0.985682	-6.59859	Zfp105	protein_coding
ENSMUSG00000057897	-1.03536	4.81844	-3.56115	0.0027424	0.00863433	-2.53804	Camk2b	protein_coding
ENSMUSG00000057914	-3.35193	3.20676	-9.63007	6.49183e-08	2.58763e-06	8.56054	Cacnb2	protein_coding
ENSMUSG00000057948	2.9479	1.33078	7.52881	1.53151e-06	2.44146e-05	5.51307	Unc13d	protein_coding
ENSMUSG00000057963	-2.68837	6.61308	-7.75242	1.06644e-06	1.83316e-05	5.45754	Itpk1	protein_coding
ENSMUSG00000057969	1.22562	2.5303	3.35914	0.00417135	0.0121529	-2.55081	Sema3b	protein_coding
ENSMUSG00000057982	1.2626	5.39319	8.47253	3.4705e-07	8.16152e-06	6.61815	Zfp809	protein_coding
ENSMUSG00000058006	-0.21358	6.4345	-1.72438	0.104646	0.166515	-6.06057	Mdn1	protein_coding
ENSMUSG00000058013	-0.130927	5.42788	-0.52082	0.609899	0.691174	-7.35173	Septin11	protein_coding
ENSMUSG00000058056	-0.682876	5.91866	-2.39296	0.0298571	0.0598117	-4.92171	Palld	protein_coding
ENSMUSG00000058063	7.58918	-1.172	4.0361	0.00102589	0.00392464	-0.682698	Trim31	protein_coding
ENSMUSG00000058070	-0.311325	6.08527	-1.59541	0.130932	0.200217	-6.25619	Eml1	protein_coding
ENSMUSG00000058076	-0.129293	5.54646	-0.593772	0.561285	0.647715	-7.31312	Sdhc	protein_coding
ENSMUSG00000058093	0.33178	3.88515	0.986932	0.338928	0.435606	-6.85415	Zfp729b	protein_coding
ENSMUSG00000058099	2.37024	1.32407	2.38854	0.0301179	0.0602005	-3.9787	Nfam1	protein_coding
ENSMUSG00000058135	-1.1505	5.48563	-2.21564	0.04217	0.0791713	-5.23622	Gstm1	protein_coding
ENSMUSG00000058145	-1.73466	2.08165	-4.67487	0.000279552	0.00140261	0.219342	Adamts17	protein_coding
ENSMUSG00000058152	5.88349	1.1715	4.34977	0.000539463	0.00234919	-0.0347123	Chsy3	protein_coding
ENSMUSG00000058163	6.37246	0.970239	7.40496	1.87671e-06	2.84626e-05	4.85658	Gm5431	protein_coding
ENSMUSG00000058173	2.07971	2.76147	3.21623	0.0056097	0.0154694	-2.80366	Smco4	protein_coding
ENSMUSG00000058174	-2.04698	2.21284	-8.2988	4.52351e-07	9.82423e-06	6.66987	Gm5148	protein_coding
ENSMUSG00000058192	-0.223191	3.41727	-1.03101	0.318455	0.413697	-6.72953	Zfp846	protein_coding
ENSMUSG00000058216	3.43499	-2.57842	2.01296	0.0619404	0.108281	-3.97564	Gstp3	protein_coding
ENSMUSG00000058230	0.889081	6.61607	8.01956	6.97912e-07	1.33314e-05	5.88218	Arhgap35	protein_coding
ENSMUSG00000058239	0.322398	4.31339	2.43431	0.0275191	0.0561327	-4.74379	Usf2	protein_coding
ENSMUSG00000058240	-0.0211029	3.85303	-0.130994	0.897476	0.926167	-7.33225	Cryzl1	protein_coding
ENSMUSG00000058248	2.09337	0.31953	2.70179	0.0161126	0.0362516	-3.18126	Kcnh1	protein_coding
ENSMUSG00000058254	2.43526	3.81739	4.73736	0.000246664	0.00127172	0.148409	Tspan7	protein_coding
ENSMUSG00000058258	1.3253	1.703	3.7032	0.00204215	0.00682632	-1.64323	Idi1	protein_coding
ENSMUSG00000058260	5.78811	-1.65618	3.86243	0.00146831	0.00523392	-0.980279	Serpina9	protein_coding
ENSMUSG00000058267	-0.254698	3.75836	-1.63553	0.122206	0.188813	-6.00128	Mrps14	protein_coding
ENSMUSG00000058290	0.744234	1.63932	2.86337	0.0115998	0.0278123	-3.30913	Espl1	protein_coding
ENSMUSG00000058291	0.588566	5.28989	3.0385	0.0080978	0.0207043	-3.6515	Zfp68	protein_coding
ENSMUSG00000058297	-1.95301	3.60571	-3.37451	0.00404037	0.0118499	-2.7334	Spock2	protein_coding
ENSMUSG00000058298	0.112689	4.2527	0.696151	0.496706	0.588563	-7.15502	Mcm9	protein_coding
ENSMUSG00000058301	0.0102975	6.3022	0.0574332	0.954939	0.967431	-7.50341	Upf1	protein_coding
ENSMUSG00000058317	-0.944106	3.37019	-6.13352	1.70398e-05	0.000152791	2.80115	Ube2e2	protein_coding
ENSMUSG00000058318	-0.626762	5.511	-4.36033	0.000527986	0.00230907	-0.937061	Phf21a	protein_coding
ENSMUSG00000058325	0.647634	6.64868	3.74263	0.0018818	0.00637369	-2.21483	Dock1	protein_coding
ENSMUSG00000058331	0.613349	1.2322	1.82828	0.0869407	0.143278	-5.13222	Zfp85	protein_coding
ENSMUSG00000058351	-0.339368	1.55757	-1.14673	0.268999	0.360727	-6.09907	Uqcc5	protein_coding
ENSMUSG00000058354	8.07556	-0.440821	4.76816	0.000231942	0.00121246	0.507668	Krt6a	protein_coding
ENSMUSG00000058355	-0.417722	6.34974	-1.57162	0.136353	0.206959	-6.28674	Abce1	protein_coding
ENSMUSG00000058385	1.45899	1.91363	5.0164	0.000141797	0.000819823	0.979217	H2bc8	protein_coding
ENSMUSG00000058388	0.875559	3.88928	6.44562	9.71417e-06	9.92983e-05	3.30606	Phtf1	protein_coding
ENSMUSG00000058392	-0.339672	4.09392	-2.39184	0.0299231	0.0599127	-4.80836	Rrp1b	protein_coding
ENSMUSG00000058402	-0.114484	2.22607	-0.514492	0.614212	0.695342	-6.8581	Zfp420	protein_coding
ENSMUSG00000058407	0.357638	5.10293	2.18403	0.0448104	0.0830688	-5.27597	Txndc9	protein_coding
ENSMUSG00000058420	2.16278	-0.660764	1.62439	0.124579	0.191973	-4.79878	Syt17	protein_coding
ENSMUSG00000058427	7.69162	-0.711872	4.38927	0.000497798	0.00219837	-0.100932	Cxcl2	protein_coding
ENSMUSG00000058440	-0.222896	4.60004	-2.08806	0.0537912	0.0963078	-5.40752	Nrf1	protein_coding
ENSMUSG00000058441	-2.332	0.287561	-4.89222	0.000181214	0.000992966	0.934691	Panx2	protein_coding
ENSMUSG00000058444	-0.0575101	3.87869	-0.439787	0.6662	0.741388	-7.24129	Map2k5	protein_coding
ENSMUSG00000058446	0.492592	6.23755	2.72964	0.015229	0.0346294	-4.27932	Znrf2	protein_coding
ENSMUSG00000058454	0.968996	3.64673	3.70617	0.00202959	0.00678878	-2.05231	Dhcr7	protein_coding
ENSMUSG00000058486	-1.42392	4.19598	-5.78823	3.22273e-05	0.0002516	2.03233	Wdr91	protein_coding
ENSMUSG00000058503	0.0195658	3.95705	0.0862072	0.932412	0.951083	-7.36777	Fam133b	protein_coding
ENSMUSG00000058546	-1.02544	7.44777	-5.44686	6.14749e-05	0.000420613	1.27836	Rpl23a	protein_coding
ENSMUSG00000058558	-0.971344	8.48214	-3.91058	0.00132916	0.00483324	-1.81573	Rpl5	protein_coding
ENSMUSG00000058567	-1.29623	0.477508	-2.5281	0.0228426	0.048157	-3.72946	Gm2531	pseudogene
ENSMUSG00000058568	-2.54285	4.01699	-1.98708	0.065	0.112564	-5.44136	Defb50	protein_coding
ENSMUSG00000058569	-0.878029	6.44094	-4.97927	0.000152558	0.000870877	0.325241	Tmed9	protein_coding
ENSMUSG00000058571	0.0775049	3.25575	0.137511	0.892409	0.922456	-7.1324	Gpc6	protein_coding
ENSMUSG00000058586	0.552758	3.68545	4.09116	0.000915984	0.00358557	-1.28209	Serhl	protein_coding
ENSMUSG00000058587	0.860859	6.37094	5.26461	8.73268e-05	0.000554444	0.898269	Tmod3	protein_coding
ENSMUSG00000058594	-0.126638	6.14468	-1.26839	0.223498	0.310154	-6.69416	Fbh1	protein_coding
ENSMUSG00000058600	-0.836467	7.0531	-3.84671	0.00151688	0.00536401	-1.99171	Rpl30	protein_coding
ENSMUSG00000058624	5.33208	3.5062	6.13954	1.68539e-05	0.000151388	3.12694	Gda	protein_coding
ENSMUSG00000058638	0.0135459	5.69594	0.095699	0.924994	0.945781	-7.49959	Zfp110	protein_coding
ENSMUSG00000058655	-0.659982	8.2257	-4.98757	0.000150083	0.000859309	0.385041	Eif4b	protein_coding
ENSMUSG00000058656	-1.04605	5.3743	-4.34537	0.000544325	0.00236074	-0.959175	Samd12	protein_coding
ENSMUSG00000058672	0.251634	5.00617	1.06577	0.302951	0.397838	-6.89496	Tubb2a	protein_coding
ENSMUSG00000058690	0.761343	7.48801	4.56352	0.000349744	0.00165893	-0.492174	Ccser2	protein_coding
ENSMUSG00000058704	1.06374	4.31498	4.98225	0.000151666	0.000866749	0.444607	Memo1	protein_coding
ENSMUSG00000058706	-0.710745	4.90637	-4.99355	0.000148324	0.00085242	0.379523	0610030E20Rik	protein_coding
ENSMUSG00000058709	-0.0599654	5.25988	-0.340676	0.73795	0.799363	-7.42552	Egln2	protein_coding
ENSMUSG00000058715	2.95484	1.57465	3.7229	0.0019604	0.00659593	-1.41582	Fcer1g	protein_coding
ENSMUSG00000058729	1.13189	2.12561	5.19992	9.90144e-05	0.000612914	1.25823	Lin9	protein_coding
ENSMUSG00000058748	-0.0555702	3.42605	-0.179011	0.860263	0.897796	-7.26343	Zfp958	protein_coding
ENSMUSG00000058756	-0.280639	4.47166	-1.26897	0.223293	0.309952	-6.61177	Thra	protein_coding
ENSMUSG00000058761	0.887597	5.44498	7.07431	3.26129e-06	4.32572e-05	4.29336	Rnf169	protein_coding
ENSMUSG00000058773	1.77798	2.34302	6.02409	2.08167e-05	0.000178714	2.86365	H1f5	protein_coding
ENSMUSG00000058793	-1.64517	7.11082	-9.91096	4.41844e-08	2.00438e-06	8.7428	Cds2	protein_coding
ENSMUSG00000058799	0.312628	5.42439	1.38259	0.18651	0.267869	-6.53849	Nap1l1	protein_coding
ENSMUSG00000058806	-2.81453	-0.747237	-5.02298	0.000139972	0.000812645	1.21806	Col13a1	protein_coding
ENSMUSG00000058818	2.44599	1.62083	3.01891	0.00843108	0.0214313	-2.85348	Pirb	protein_coding
ENSMUSG00000058833	-0.813585	3.15982	-2.69706	0.0162677	0.0365307	-4.02837	Rex1bd	protein_coding
ENSMUSG00000058835	0.462389	6.29997	2.93319	0.0100547	0.0248047	-3.87743	Abi1	protein_coding
ENSMUSG00000058881	-0.0157038	5.40514	-0.0716185	0.943827	0.958963	-7.49038	Zfp516	protein_coding
ENSMUSG00000058886	-0.793756	4.72752	-5.20527	9.79892e-05	0.000607303	0.821726	Deaf1	protein_coding
ENSMUSG00000058897	8.49811	0.502277	3.70336	0.00204145	0.00682545	-1.20116	Col25a1	protein_coding
ENSMUSG00000058900	1.3254	2.30306	5.82053	3.03413e-05	0.000241173	2.40469	Rsl1	protein_coding
ENSMUSG00000058914	0.433666	0.650518	0.364973	0.720095	0.785013	-6.33057	C1qtnf3	protein_coding
ENSMUSG00000058921	2.36234	3.25664	5.34376	7.49401e-05	0.00049105	1.39149	Slc10a5	protein_coding
ENSMUSG00000058952	6.05773	0.809089	2.54537	0.0220687	0.0468152	-3.36391	Cfi	protein_coding
ENSMUSG00000058975	3.35864	-1.18952	2.41512	0.028582	0.0579156	-3.53946	Kcnc1	protein_coding
ENSMUSG00000058979	-0.034938	3.35652	-0.198739	0.845067	0.887165	-7.2164	Hdhd5	protein_coding
ENSMUSG00000058997	-0.0606061	6.46831	-0.405203	0.690901	0.761416	-7.41554	Vwa8	protein_coding
ENSMUSG00000059005	-0.196809	6.49677	-0.871603	0.396809	0.493687	-7.10705	Hnrnpa3	protein_coding
ENSMUSG00000059013	0.823457	1.71584	1.59631	0.130731	0.20001	-5.58214	Sh2d3c	protein_coding
ENSMUSG00000059022	1.1979	-0.47785	1.37689	0.188231	0.269859	-5.17627	Kcp	protein_coding
ENSMUSG00000059042	3.66513	-2.92686	1.70572	0.10814	0.170921	-4.40684	Klk1b9	protein_coding
ENSMUSG00000059049	-1.67378	1.54425	-3.13353	0.00665616	0.0176542	-2.78397	Frem1	protein_coding
ENSMUSG00000059060	3.61914	1.29144	7.27351	2.33372e-06	3.3599e-05	5.11517	Rad51b	protein_coding
ENSMUSG00000059070	-0.402689	7.25779	-1.80228	0.0911047	0.148655	-5.92404	Rpl18	protein_coding
ENSMUSG00000059089	3.86371	-0.657769	3.05486	0.00782943	0.0201492	-2.38901	Fcgr4	protein_coding
ENSMUSG00000059119	-0.428593	5.93962	-4.16442	0.000788016	0.00318216	-1.34789	Nap1l4	protein_coding
ENSMUSG00000059142	-1.1105	4.96335	-3.80381	0.00165776	0.00575729	-2.0636	Zfp945	protein_coding
ENSMUSG00000059146	0.341098	0.0169209	0.399698	0.694868	0.764195	-6.27345	Ntrk3	protein_coding
ENSMUSG00000059149	7.68106	3.55923	11.584	5.23199e-09	4.43216e-07	10.8463	Mfsd4a	protein_coding
ENSMUSG00000059173	0.238287	1.59722	0.434457	0.669982	0.74457	-6.78172	Pde1a	protein_coding
ENSMUSG00000059182	0.937742	5.26588	4.4738	0.000419311	0.00191234	-0.687355	Skap2	protein_coding
ENSMUSG00000059183	0.14122	3.18856	0.922773	0.370356	0.466574	-6.76475	Mtfmt	protein_coding
ENSMUSG00000059195	0.0716706	1.74587	0.24499	0.809698	0.859236	-6.79944	Gm12715	processed_pseudogene
ENSMUSG00000059208	-0.262799	6.29269	-2.13178	0.0495124	0.0901417	-5.39202	Hnrnpm	protein_coding
ENSMUSG00000059248	3.45014	5.23122	15.2411	1.05598e-10	3.06334e-08	14.9439	Septin9	protein_coding
ENSMUSG00000059252	-0.927736	1.39464	-4.22178	0.000700625	0.00289093	-0.558543	Tpt1-ps5	processed_pseudogene
ENSMUSG00000059263	-0.214223	7.15565	-1.03634	0.316041	0.411324	-6.93416	Usp47	protein_coding
ENSMUSG00000059273	-0.198495	5.80764	-1.45959	0.1645	0.241743	-6.44647	Zc3h4	protein_coding
ENSMUSG00000059278	-0.0966425	3.29384	-0.385909	0.704843	0.772506	-7.13255	Naa38	protein_coding
ENSMUSG00000059288	0.478337	3.80177	3.63037	0.00237527	0.00769815	-2.28215	Cdyl	protein_coding
ENSMUSG00000059291	-0.994222	7.62195	-6.68741	6.34354e-06	7.16208e-05	3.61919	Rpl11	protein_coding
ENSMUSG00000059316	1.11628	5.37797	4.61236	0.000316964	0.00154335	-0.39772	Slc27a4	protein_coding
ENSMUSG00000059323	1.55291	2.12221	6.9583	3.97283e-06	5.01774e-05	4.51428	Tonsl	protein_coding
ENSMUSG00000059325	1.61148	3.60835	4.92826	0.000168732	0.000942158	0.493313	Hopx	protein_coding
ENSMUSG00000059326	0.0762944	3.11158	0.329103	0.746511	0.806131	-7.1041	Csf2ra	protein_coding
ENSMUSG00000059327	0.0506887	1.3505	0.18501	0.855636	0.894799	-6.71738	Eda	protein_coding
ENSMUSG00000059336	2.14323	-0.900594	2.7404	0.0149003	0.0340587	-2.97547	Slc14a1	protein_coding
ENSMUSG00000059355	-0.31882	4.18458	-1.40387	0.180199	0.260367	-6.39828	Wdr83os	protein_coding
ENSMUSG00000059363	-0.46152	1.65702	-2.10015	0.0525755	0.0944732	-4.78906	Fxn	protein_coding
ENSMUSG00000059401	-0.974246	3.43226	-3.89836	0.00136317	0.00493995	-1.69964	Mamld1	protein_coding
ENSMUSG00000059409	-0.168925	5.12318	-1.03783	0.31537	0.410582	-6.92994	Ppp2r5d	protein_coding
ENSMUSG00000059423	-0.30409	4.2222	-1.18895	0.252469	0.343091	-6.69365	Zfp933	protein_coding
ENSMUSG00000059430	-2.68756	5.72864	-2.46157	0.0260737	0.0537412	-4.76019	Actg2	protein_coding
ENSMUSG00000059436	-0.205194	5.58148	-1.83595	0.0857464	0.141666	-5.88356	Max	protein_coding
ENSMUSG00000059439	-0.833339	5.6645	-4.68871	0.0002719	0.00137474	-0.265766	Bcas3	protein_coding
ENSMUSG00000059447	0.40662	5.42089	2.63205	0.0185474	0.0405688	-4.45791	Hadhb	protein_coding
ENSMUSG00000059456	1.21147	5.5264	5.65904	4.10749e-05	0.000306324	1.69063	Ptk2b	protein_coding
ENSMUSG00000059474	-0.594338	5.88285	-2.54441	0.0221112	0.0468922	-4.63794	Mbtd1	protein_coding
ENSMUSG00000059475	0.0368691	4.37511	0.221206	0.827838	0.873657	-7.39884	Zfp426	protein_coding
ENSMUSG00000059479	0.874008	1.00726	1.1493	0.267968	0.359534	-5.96784	B3gnt8	protein_coding
ENSMUSG00000059482	-0.482474	3.09962	-2.28822	0.0366459	0.0707226	-4.80527	Cfap418	protein_coding
ENSMUSG00000059486	0.144921	4.95375	1.00493	0.330457	0.426579	-6.95335	Kbtbd2	protein_coding
ENSMUSG00000059493	0.326493	0.704287	0.643019	0.52967	0.619168	-6.3354	Nhs	protein_coding
ENSMUSG00000059495	-0.269212	8.40264	-2.48947	0.0246691	0.0512814	-4.68352	Arhgef12	protein_coding
ENSMUSG00000059498	1.53247	2.57065	2.32629	0.0340261	0.0666738	-4.48448	Fcgr3	protein_coding
ENSMUSG00000059518	0.169911	3.47687	1.20203	0.247509	0.337189	-6.52619	Znhit1	protein_coding
ENSMUSG00000059534	0.560895	4.74177	2.23297	0.0407847	0.0770898	-5.13714	Uqcr10	protein_coding
ENSMUSG00000059540	-0.18061	2.16891	-0.849997	0.408346	0.505056	-6.6076	Tcea2	protein_coding
ENSMUSG00000059552	0.764503	4.57449	4.67306	0.000280571	0.00140542	-0.217318	Trp53	protein_coding
ENSMUSG00000059554	-0.546259	2.89206	-3.73561	0.00190938	0.00645001	-1.88751	Ccdc28a	protein_coding
ENSMUSG00000059555	0.760893	5.21702	4.0054	0.0010929	0.00411933	-1.64967	Tor4a	protein_coding
ENSMUSG00000059562	-2.59296	-0.320012	-2.96758	0.00936954	0.023417	-2.73402	Ccdc154	protein_coding
ENSMUSG00000059586	0.0502107	3.53052	0.375814	0.712181	0.778901	-7.19113	Nsmce2	protein_coding
ENSMUSG00000059588	-0.122246	3.20815	-0.21594	0.831868	0.877117	-7.17189	Calcrl	protein_coding
ENSMUSG00000059602	-0.17085	3.20176	-0.662152	0.51766	0.607988	-6.99664	Syn3	protein_coding
ENSMUSG00000059654	9.71442	-0.069094	1.18833	0.252706	0.343353	-5.06784	Reg1	protein_coding
ENSMUSG00000059659	-1.40491	1.15675	-4.51098	0.000388906	0.00180263	0.0477903	Gm10069	lncRNA
ENSMUSG00000059668	6.11902	5.61183	13.2802	7.64333e-10	1.22078e-07	12.9827	Krt4	protein_coding
ENSMUSG00000059669	-0.35871	3.65654	-1.77092	0.0963584	0.155654	-5.78247	Taf1b	protein_coding
ENSMUSG00000059674	1.6909	1.35771	6.0691	1.91673e-05	0.000166939	3.03199	Cdh24	protein_coding
ENSMUSG00000059689	0.535759	3.35112	2.88501	0.0110977	0.026869	-3.69576	Zfp637	protein_coding
ENSMUSG00000059708	-0.322869	3.93723	-0.988674	0.338102	0.434799	-6.86911	Akap17b	protein_coding
ENSMUSG00000059713	0.192574	4.2546	1.08639	0.294019	0.388169	-6.79523	Rcan3	protein_coding
ENSMUSG00000059714	-0.583992	4.88577	-3.53933	0.0028695	0.00894997	-2.60073	Flot1	protein_coding
ENSMUSG00000059734	0.445172	4.5323	1.65286	0.118595	0.18422	-6.08737	Ndufs8	protein_coding
ENSMUSG00000059743	0.378118	4.86825	1.2138	0.243109	0.332376	-6.70743	Fdps	protein_coding
ENSMUSG00000059751	-0.799152	2.20006	-2.13716	0.0490074	0.0894134	-4.9004	Rps3a3	processed_pseudogene
ENSMUSG00000059772	-0.124659	3.11788	-0.718714	0.48308	0.575574	-6.91898	Slx1b	protein_coding
ENSMUSG00000059791	2.04549	0.119271	4.50709	0.000391979	0.00181314	0.268961	Nrm	protein_coding
ENSMUSG00000059796	0.0822252	7.81926	0.717593	0.483751	0.576106	-7.19951	Eif4a1	protein_coding
ENSMUSG00000059810	1.55953	3.84097	8.19557	5.30407e-07	1.11206e-05	6.34383	Rgs3	protein_coding
ENSMUSG00000059811	0.886774	5.02327	3.97772	0.00115709	0.00431092	-1.70049	Atl2	protein_coding
ENSMUSG00000059820	0.0488659	4.16288	0.284947	0.779481	0.834156	-7.35454	Nkapd1	protein_coding
ENSMUSG00000059824	0.0345422	3.9599	0.0834494	0.934569	0.95249	-7.36477	Dbp	protein_coding
ENSMUSG00000059834	0.291856	3.4706	1.16298	0.26254	0.353519	-6.59681	Sclt1	protein_coding
ENSMUSG00000059839	-0.451108	3.10308	-1.70081	0.109078	0.172173	-5.80791	Zfp874b	protein_coding
ENSMUSG00000059842	-0.191153	1.53185	-0.842394	0.412458	0.509074	-6.41042	Zfp341	protein_coding
ENSMUSG00000059851	0.221978	4.32454	0.834353	0.416837	0.513359	-7.047	Kmt5c	protein_coding
ENSMUSG00000059852	-0.444595	-2.16872	-0.391572	0.700739	0.768997	-5.80794	Kcng2	protein_coding
ENSMUSG00000059866	-0.0770188	4.49676	-0.478127	0.639276	0.717466	-7.30727	Tnip2	protein_coding
ENSMUSG00000059878	0.520994	3.90468	2.89099	0.0109627	0.0265966	-3.79798	Zfp422	protein_coding
ENSMUSG00000059883	1.44813	3.86315	8.97069	1.65586e-07	4.96796e-06	7.51784	Irak4	protein_coding
ENSMUSG00000059890	-0.735338	6.87289	-6.28644	1.29168e-05	0.000123168	2.87018	Ube4a	protein_coding
ENSMUSG00000059895	-0.292848	2.97926	-0.939188	0.362131	0.458889	-6.68396	Ptp4a3	protein_coding
ENSMUSG00000059897	-1.98444	5.00197	-5.49744	5.58104e-05	0.000390571	1.40134	Zfp930	protein_coding
ENSMUSG00000059898	3.98905	1.37881	4.26413	0.000642483	0.00269896	-0.24248	Dsc3	protein_coding
ENSMUSG00000059900	3.40956	1.98518	7.35394	2.04182e-06	3.03659e-05	5.24341	Tmem40	protein_coding
ENSMUSG00000059908	8.93785	-1.0323	2.57652	0.0207353	0.0444601	-3.14114	Mug1	protein_coding
ENSMUSG00000059920	-0.541475	5.38394	-2.26523	0.0383177	0.0732575	-5.14847	4930453N24Rik	protein_coding
ENSMUSG00000059921	-0.158631	-0.0792272	-0.186146	0.85476	0.894294	-6.2411	Unc5c	protein_coding
ENSMUSG00000059923	0.426804	4.97899	3.06429	0.00767873	0.0198388	-3.57959	Grb2	protein_coding
ENSMUSG00000059939	-0.121142	2.98258	-0.582344	0.568763	0.654418	-7.00463	9430015G10Rik	protein_coding
ENSMUSG00000059970	0.82508	4.13814	2.73722	0.0149967	0.0342331	-4.11732	Hspa2	protein_coding
ENSMUSG00000059975	0.0786924	2.92275	0.345729	0.734224	0.79634	-7.0993	Zfp74	protein_coding
ENSMUSG00000059981	-0.0579323	6.05372	-0.409582	0.687753	0.759202	-7.41792	Taok2	protein_coding
ENSMUSG00000059991	-0.620982	0.731409	-1.16353	0.262323	0.353321	-5.85113	Nptx2	protein_coding
ENSMUSG00000059995	0.206206	5.43782	1.4854	0.157618	0.233323	-6.40109	Atxn7l3	protein_coding
ENSMUSG00000060002	0.320169	5.14928	1.56846	0.137087	0.207803	-6.27542	Chpt1	protein_coding
ENSMUSG00000060012	-0.288789	7.43717	-1.89389	0.0771792	0.130071	-5.77016	Kif13b	protein_coding
ENSMUSG00000060019	-0.278562	1.24434	-0.731562	0.475421	0.56879	-6.37941	Gm10073	processed_pseudogene
ENSMUSG00000060032	-0.128138	4.30404	-0.60479	0.554125	0.641141	-7.20255	H2aj	protein_coding
ENSMUSG00000060036	-0.936111	8.43957	-4.3468	0.000542738	0.00235612	-0.920031	Rpl3	protein_coding
ENSMUSG00000060038	-0.279223	3.38508	-1.78763	0.0935264	0.151975	-5.68182	Dhps	protein_coding
ENSMUSG00000060063	3.29562	1.20966	2.70898	0.0158799	0.0358331	-3.28083	Alox5ap	protein_coding
ENSMUSG00000060073	0.288982	5.72148	1.24814	0.230621	0.31834	-6.71598	Psma3	protein_coding
ENSMUSG00000060090	-0.222944	4.79245	-0.748252	0.465582	0.559552	-7.17276	Rp2	protein_coding
ENSMUSG00000060093	1.69851	0.277919	3.20273	0.00576856	0.0157861	-2.27634	H4c1	protein_coding
ENSMUSG00000060098	0.143041	3.89833	1.01255	0.326921	0.422833	-6.80189	Prmt7	protein_coding
ENSMUSG00000060121	-0.102932	2.37389	-0.4265	0.675645	0.748909	-6.94263	Gemin2	protein_coding
ENSMUSG00000060126	-0.773278	9.15285	-4.59486	0.000328336	0.00158164	-0.378522	Tpt1	protein_coding
ENSMUSG00000060131	2.37871	0.197811	3.00926	0.00860013	0.0217708	-2.61068	Atp8b4	protein_coding
ENSMUSG00000060143	-0.569481	3.81914	-2.91408	0.0104564	0.0256156	-3.74767	Gm10076	lncRNA
ENSMUSG00000060147	0.831492	6.1592	5.5846	4.72848e-05	0.00034138	1.52656	Serpinb6a	protein_coding
ENSMUSG00000060149	0.0634015	2.80185	0.179129	0.860172	0.897761	-7.13875	BC002059	lncRNA
ENSMUSG00000060152	-1.08407	3.40277	-5.02169	0.00014033	0.000813328	0.666556	Pop5	protein_coding
ENSMUSG00000060166	-0.359636	4.13515	-1.65771	0.1176	0.183054	-6.03203	Zdhhc8	protein_coding
ENSMUSG00000060180	1.23156	-4.00598	0.796494	0.437851	0.533328	-5.24929	Myh13	protein_coding
ENSMUSG00000060181	-0.176708	2.63384	-0.947127	0.358199	0.454845	-6.60737	Slc35e3	protein_coding
ENSMUSG00000060188	8.21768	0.45058	3.01605	0.00848077	0.0215326	-2.42704	Cxcl17	protein_coding
ENSMUSG00000060206	-0.528858	5.99455	-2.10804	0.0517947	0.0933218	-5.43415	Zfp462	protein_coding
ENSMUSG00000060216	-0.410173	4.40106	-1.72983	0.103644	0.165333	-5.9798	Arrb2	protein_coding
ENSMUSG00000060224	-1.24297	4.70742	-3.78623	0.00171922	0.00592776	-2.06586	Pyroxd2	protein_coding
ENSMUSG00000060227	-2.75127	5.06237	-7.57256	1.4261e-06	2.31278e-05	5.20851	Golm2	protein_coding
ENSMUSG00000060244	-0.502548	0.915502	-1.66098	0.116934	0.182192	-5.2701	Alyref2	protein_coding
ENSMUSG00000060260	-0.0535822	5.93221	-0.210736	0.835856	0.880172	-7.48283	Pwwp2b	protein_coding
ENSMUSG00000060261	-0.779477	7.31516	-6.38764	1.07722e-05	0.000106772	3.0665	Gtf2i	protein_coding
ENSMUSG00000060275	-1.89681	0.969017	-6.51773	8.54764e-06	8.97678e-05	3.86509	Nrg2	protein_coding
ENSMUSG00000060279	-0.215089	5.82536	-1.15995	0.263736	0.354849	-6.82053	Ap2a1	protein_coding
ENSMUSG00000060288	0.261349	2.71643	1.24178	0.232898	0.320991	-6.31369	Ppih	protein_coding
ENSMUSG00000060301	-0.371682	4.45814	-1.39229	0.183611	0.264373	-6.46513	2610008E11Rik	protein_coding
ENSMUSG00000060314	1.22916	0.689366	3.53983	0.00286653	0.00894252	-1.70591	Zfp941	protein_coding
ENSMUSG00000060336	1.03261	1.77986	3.04307	0.00802189	0.0205616	-3.04329	Zfp937	protein_coding
ENSMUSG00000060373	-0.194602	6.54058	-1.3039	0.211421	0.297296	-6.64554	Hnrnpc	protein_coding
ENSMUSG00000060376	-1.65047	6.07429	-5.23158	9.31043e-05	0.000583186	0.837413	Bckdha	protein_coding
ENSMUSG00000060380	-0.602511	0.946264	-2.16369	0.0465888	0.0857764	-4.47071	C030014I23Rik	lncRNA
ENSMUSG00000060397	-0.193478	1.51133	-0.726716	0.478301	0.571345	-6.49929	Zfp128	protein_coding
ENSMUSG00000060402	6.75939	-0.846623	4.617	0.000314024	0.00153293	0.307869	Chst8	protein_coding
ENSMUSG00000060419	-0.660457	0.212046	-1.71147	0.107053	0.169509	-4.93373	Rps16-ps2	processed_pseudogene
ENSMUSG00000060427	0.190518	3.44147	1.1645	0.261943	0.352973	-6.56842	Zfp868	protein_coding
ENSMUSG00000060429	-2.03987	4.53693	-5.90843	2.57678e-05	0.000211735	2.24275	Sntb1	protein_coding
ENSMUSG00000060438	-1.26356	0.665315	-3.85859	0.00148004	0.0052653	-1.12847	Rps10-ps1	processed_pseudogene
ENSMUSG00000060441	1.27148	-1.54497	0.670855	0.512249	0.602787	-5.62265	Trim5	protein_coding
ENSMUSG00000060450	-0.0939399	5.85637	-0.854747	0.405791	0.502554	-7.12693	Rnf14	protein_coding
ENSMUSG00000060459	4.29968	-2.38443	2.05728	0.0570049	0.101035	-3.91985	Kng2	protein_coding
ENSMUSG00000060470	2.07468	0.125159	4.45013	0.000439919	0.00199211	0.138219	Adgrg3	protein_coding
ENSMUSG00000060475	0.0785082	5.49903	0.333087	0.74356	0.80334	-7.44303	Wtap	protein_coding
ENSMUSG00000060477	1.46841	4.34451	8.56209	3.03169e-07	7.40205e-06	6.84072	Irak2	protein_coding
ENSMUSG00000060487	3.46906	1.91364	4.39219	0.000494848	0.00218723	-0.112357	Samd5	protein_coding
ENSMUSG00000060510	0.433104	6.08625	2.58805	0.0202616	0.0436092	-4.55383	Zfp266	protein_coding
ENSMUSG00000060512	0.155212	6.03847	0.731501	0.475457	0.56879	-7.22657	0610040J01Rik	protein_coding
ENSMUSG00000060519	0.0231494	5.14062	0.0890581	0.930184	0.949631	-7.46781	Tor3a	protein_coding
ENSMUSG00000060538	-0.297162	3.86876	-1.37333	0.189313	0.271107	-6.39332	Tmem219	protein_coding
ENSMUSG00000060548	-1.05696	5.71741	-4.92906	0.000168467	0.000941021	0.22661	Tnfrsf19	protein_coding
ENSMUSG00000060550	4.30086	-0.946661	4.99198	0.000148783	0.000854738	1.12574	H2-Q7	protein_coding
ENSMUSG00000060568	0.841208	0.570539	1.19837	0.248888	0.338826	-5.72733	Fam78b	protein_coding
ENSMUSG00000060572	0.523929	-0.459146	0.536842	0.599047	0.681647	-5.99578	Mfap2	protein_coding
ENSMUSG00000060579	-1.46528	1.75481	-5.61377	4.47431e-05	0.000326629	2.12835	Fhit	protein_coding
ENSMUSG00000060586	2.58659	4.83727	4.24729	0.000664994	0.00277679	-1.00646	H2-Eb1	protein_coding
ENSMUSG00000060591	1.96441	2.46966	3.66006	0.00223333	0.0073374	-1.83415	Ifitm2	protein_coding
ENSMUSG00000060594	1.17158	0.577107	1.86193	0.0818049	0.136416	-4.81652	Layn	protein_coding
ENSMUSG00000060600	-1.42656	2.07211	-5.42865	6.3657e-05	0.000433031	1.68525	Eno3	protein_coding
ENSMUSG00000060601	-0.327427	5.46216	-2.0134	0.06189	0.108205	-5.58679	Nr1h2	protein_coding
ENSMUSG00000060636	-0.889266	6.55102	-5.01304	0.000142739	0.000824337	0.395372	Rpl35a	protein_coding
ENSMUSG00000060639	1.41048	0.870121	4.10593	0.000888591	0.00350612	-0.629856	H4c9	protein_coding
ENSMUSG00000060657	0.00793775	7.23392	0.0484046	0.962016	0.972353	-7.48443	Marf1	protein_coding
ENSMUSG00000060671	-0.312033	4.737	-1.33372	0.201686	0.286046	-6.55713	Atp8b2	protein_coding
ENSMUSG00000060675	0.842509	5.06199	3.66947	0.00219015	0.0072234	-2.33172	Plaat3	protein_coding
ENSMUSG00000060678	-0.274294	3.36136	-0.66986	0.512866	0.60342	-6.96601	H4c3	protein_coding
ENSMUSG00000060679	-0.0389855	4.15287	-0.24066	0.812993	0.862196	-7.35173	Mrps9	protein_coding
ENSMUSG00000060681	-0.2118	4.72751	-1.65402	0.118355	0.183995	-6.11705	Slc9a6	protein_coding
ENSMUSG00000060703	1.34056	0.536506	1.55231	0.140893	0.212378	-5.20112	Cd302	protein_coding
ENSMUSG00000060708	0.0791601	1.24217	0.25091	0.8052	0.855706	-6.62592	Bloc1s4	protein_coding
ENSMUSG00000060716	0.304962	7.24587	1.2843	0.218019	0.30423	-6.65363	Plekhh1	protein_coding
ENSMUSG00000060733	-0.71374	6.67926	-4.01503	0.00107142	0.00405741	-1.65054	Ipmk	protein_coding
ENSMUSG00000060739	-0.245427	5.23081	-1.15348	0.2663	0.357546	-6.81063	Nsa2	protein_coding
ENSMUSG00000060743	1.19571	6.39109	5.26621	8.70554e-05	0.000553408	0.904042	H3f3a	protein_coding
ENSMUSG00000060771	0.491306	1.48659	1.45549	0.165613	0.24304	-5.78129	Tsga10	protein_coding
ENSMUSG00000060791	-0.112482	1.88424	-0.440727	0.665534	0.740862	-6.78581	Gmfg	protein_coding
ENSMUSG00000060798	-0.192301	3.69853	-1.49643	0.154751	0.229767	-6.20584	Intu	protein_coding
ENSMUSG00000060802	1.45521	9.77355	3.78532	0.00172247	0.00593178	-2.01938	B2m	protein_coding
ENSMUSG00000060803	1.16657	3.97677	3.85417	0.00149363	0.00530134	-1.80582	Gstp1	protein_coding
ENSMUSG00000060860	-0.0259858	3.8971	-0.143721	0.887585	0.918991	-7.31749	Ube2s	protein_coding
ENSMUSG00000060862	0.103215	4.17566	0.801443	0.435066	0.530698	-7.06066	Zbtb40	protein_coding
ENSMUSG00000060882	-1.71312	1.46007	-2.45492	0.0264194	0.0542795	-4.17079	Kcnd2	protein_coding
ENSMUSG00000060904	-0.43352	5.99415	-1.9827	0.0655304	0.113368	-5.64823	Arl1	protein_coding
ENSMUSG00000060923	0.664962	0.923757	2.07328	0.0553128	0.0984882	-4.64406	Acyp2	protein_coding
ENSMUSG00000060924	-0.700965	1.67168	-1.46277	0.163636	0.240746	-5.76872	Csmd1	protein_coding
ENSMUSG00000060935	-0.92476	4.42431	-3.86972	0.00144636	0.00517067	-1.87073	Tmem263	protein_coding
ENSMUSG00000060938	-0.905574	7.68501	-3.9588	0.00120319	0.00445723	-1.74101	Rpl26	protein_coding
ENSMUSG00000060950	-0.453662	2.38277	-1.67552	0.11401	0.178324	-5.62277	Trmt61a	protein_coding
ENSMUSG00000060961	3.25124	3.52975	5.16788	0.00010539	0.000644574	1.04152	Slc4a4	protein_coding
ENSMUSG00000060969	3.06754	-2.5361	1.65304	0.118557	0.184197	-4.49823	Irx1	protein_coding
ENSMUSG00000060981	-0.436587	3.73617	-0.965048	0.34943	0.446245	-6.80464	H4c8	protein_coding
ENSMUSG00000060992	-0.375161	6.00536	-2.17099	0.0459428	0.0847513	-5.32421	Copz1	protein_coding
ENSMUSG00000061013	-1.57417	3.20049	-4.41903	0.000468579	0.00209591	-0.528272	Mkx	protein_coding
ENSMUSG00000061024	-0.219335	3.38758	-1.51086	0.151068	0.22544	-6.10767	Rrs1	protein_coding
ENSMUSG00000061028	-0.438069	4.40239	-2.083	0.054308	0.096984	-5.40149	Clasrp	protein_coding
ENSMUSG00000061032	0.505615	5.7861	5.14731	0.000109704	0.000666186	0.662767	Rrp1	protein_coding
ENSMUSG00000061039	0.0325218	1.208	0.127645	0.900082	0.928107	-6.75666	Or8b53	protein_coding
ENSMUSG00000061046	0.317133	3.36411	1.64326	0.120583	0.186739	-5.90796	Haghl	protein_coding
ENSMUSG00000061048	1.06028	3.90925	3.85296	0.00149737	0.00531138	-1.75637	Cdh3	protein_coding
ENSMUSG00000061068	1.58661	-2.37435	0.885468	0.38952	0.486599	-5.32441	Mcpt4	protein_coding
ENSMUSG00000061079	-0.179956	3.94712	-0.965237	0.349339	0.446182	-6.88391	Zfp143	protein_coding
ENSMUSG00000061080	-2.79257	0.579655	-3.00485	0.00867853	0.0219294	-2.8648	Lsamp	protein_coding
ENSMUSG00000061100	2.59519	0.345195	1.577	0.135111	0.20544	-4.93813	Retnla	protein_coding
ENSMUSG00000061111	-1.19742	3.69427	-5.24773	9.02308e-05	0.000569111	1.06972	Mcrip1	protein_coding
ENSMUSG00000061118	-0.558762	2.86433	-2.97645	0.00920044	0.023062	-3.40335	Dnajc30	protein_coding
ENSMUSG00000061119	1.6488	2.88182	3.39785	0.0038493	0.0113963	-2.47957	Prcp	protein_coding
ENSMUSG00000061126	5.69076	-1.365	6.06886	1.91756e-05	0.000166939	2.47551	Cyp4f39	protein_coding
ENSMUSG00000061130	-0.325915	5.56046	-2.4149	0.0285941	0.0579296	-4.87772	Ppm1b	protein_coding
ENSMUSG00000061132	-0.494819	6.455	-4.55081	0.000358836	0.00168981	-0.547572	Blnk	protein_coding
ENSMUSG00000061136	0.193329	6.52988	0.784059	0.444898	0.53933	-7.17986	Prpf40a	protein_coding
ENSMUSG00000061143	-1.30945	6.00896	-5.93157	2.46875e-05	0.000205056	2.19672	Maml3	protein_coding
ENSMUSG00000061175	0.353244	5.98926	2.0238	0.0606989	0.10647	-5.57758	Fnip2	protein_coding
ENSMUSG00000061207	-0.761474	3.90199	-3.59311	0.0025663	0.00816709	-2.37982	Stk19	protein_coding
ENSMUSG00000061232	2.02997	8.27627	6.59261	7.48996e-06	8.13916e-05	3.46414	H2-K1	protein_coding
ENSMUSG00000061244	-0.221956	6.33779	-0.857556	0.404285	0.500881	-7.12143	Exoc5	protein_coding
ENSMUSG00000061273	-0.126564	4.69524	-0.53806	0.598226	0.680914	-7.30698	Mmgt1	protein_coding
ENSMUSG00000061286	-0.84409	4.02596	-4.75847	0.000236477	0.00123064	0.00878864	Exosc5	protein_coding
ENSMUSG00000061288	0.693963	5.80184	4.52099	0.000381111	0.00177455	-0.606849	Taok3	protein_coding
ENSMUSG00000061306	-2.29007	8.02496	-12.4291	1.95265e-09	2.23433e-07	11.965	Slc38a10	protein_coding
ENSMUSG00000061313	-0.272587	4.43878	-2.27249	0.0377823	0.0724688	-5.0636	Ddhd2	protein_coding
ENSMUSG00000061315	-0.831665	7.55741	-3.87345	0.00143524	0.00513587	-1.92175	Naca	protein_coding
ENSMUSG00000061322	-1.98082	-0.568906	-3.39176	0.00389834	0.011517	-1.88303	Dnai1	protein_coding
ENSMUSG00000061353	-0.810115	4.04162	-1.62236	0.125013	0.192549	-6.07483	Cxcl12	protein_coding
ENSMUSG00000061360	0.200604	3.78067	1.17717	0.257001	0.347741	-6.59983	Phf5a	protein_coding
ENSMUSG00000061371	0.0861768	2.81177	0.251736	0.804574	0.855223	-7.11338	Zfp873	protein_coding
ENSMUSG00000061374	0.0168822	3.94073	0.104654	0.918001	0.940638	-7.34262	Fiz1	protein_coding
ENSMUSG00000061393	-1.89034	2.96017	-9.67316	6.11647e-08	2.50759e-06	8.615	Acvr2b	protein_coding
ENSMUSG00000061410	-0.208069	5.83883	-1.4042	0.180105	0.260326	-6.52094	Zcchc14	protein_coding
ENSMUSG00000061411	2.72589	3.33574	11.2553	7.79834e-09	5.91877e-07	10.6827	Nol4l	protein_coding
ENSMUSG00000061414	3.27724	1.92358	3.90428	0.0013466	0.00488811	-1.20961	Cracr2a	protein_coding
ENSMUSG00000061436	0.350489	6.6859	2.02521	0.0605393	0.106244	-5.56699	Hipk2	protein_coding
ENSMUSG00000061455	-0.508036	5.17793	-3.93146	0.00127305	0.00466866	-1.8161	Stx17	protein_coding
ENSMUSG00000061458	-2.83415	4.77745	-13.2548	7.85401e-10	1.22883e-07	12.9238	Nol10	protein_coding
ENSMUSG00000061461	-0.112806	4.15866	-0.766103	0.455197	0.549484	-7.06905	Smim20	protein_coding
ENSMUSG00000061474	-0.522965	1.97109	-2.01979	0.0611552	0.107185	-5.00958	Mrps36	protein_coding
ENSMUSG00000061477	-0.796682	7.494	-4.28624	0.000614107	0.00260329	-1.06905	Rps7	protein_coding
ENSMUSG00000061479	-0.419065	4.49714	-3.78566	0.00172126	0.00593079	-2.0582	Snrpa	protein_coding
ENSMUSG00000061482	-0.615216	4.95796	-1.62434	0.124589	0.191973	-6.16802	H4c4	protein_coding
ENSMUSG00000061518	0.373992	5.39278	1.75601	0.0989484	0.159167	-5.99933	Cox5b	protein_coding
ENSMUSG00000061527	1.39502	5.55929	4.65961	0.000288245	0.00143356	-0.298694	Krt5	protein_coding
ENSMUSG00000061531	5.73011	-1.02503	2.56709	0.0211306	0.0451687	-3.20169	Tmem236	protein_coding
ENSMUSG00000061533	0.686509	2.16311	2.18664	0.0445864	0.0827556	-4.76309	Cep128	protein_coding
ENSMUSG00000061535	0.392102	2.83001	0.498967	0.624854	0.704529	-6.87671	C1qtnf7	protein_coding
ENSMUSG00000061536	0.0351886	3.19493	0.224357	0.825429	0.871706	-7.18015	Sec22c	protein_coding
ENSMUSG00000061544	0.178141	2.62203	0.834295	0.416868	0.513359	-6.71118	Zfp229	protein_coding
ENSMUSG00000061559	-0.455486	4.98446	-3.10514	0.00705804	0.018512	-3.50225	Skic8	protein_coding
ENSMUSG00000061576	0.00826691	1.14409	0.00767897	0.993972	0.995855	-6.58822	Dpp6	protein_coding
ENSMUSG00000061589	0.0455349	5.03843	0.186066	0.854822	0.894294	-7.46319	Dot1l	protein_coding
ENSMUSG00000061601	-2.72001	3.5001	-7.06711	3.30134e-06	4.35875e-05	4.49851	Pclo	protein_coding
ENSMUSG00000061603	0.0821699	0.595502	0.0953508	0.925266	0.94587	-6.57595	Akap6	protein_coding
ENSMUSG00000061607	0.074039	5.24936	0.773188	0.451116	0.545803	-7.18013	Mdc1	protein_coding
ENSMUSG00000061613	0.0152109	4.57023	0.123745	0.903118	0.930174	-7.43274	U2af1	protein_coding
ENSMUSG00000061650	-0.107176	3.74689	-0.466408	0.647453	0.724416	-7.19171	Med9	protein_coding
ENSMUSG00000061665	0.654729	8.34686	2.38798	0.0301513	0.0602437	-4.87113	Cd2ap	protein_coding
ENSMUSG00000061666	1.41449	5.6728	4.46473	0.000427086	0.00194202	-0.70564	Gdpd1	protein_coding
ENSMUSG00000061689	-0.519437	5.85893	-3.63027	0.00237577	0.00769815	-2.45591	Dlgap4	protein_coding
ENSMUSG00000061718	6.26633	3.40028	8.54898	3.09212e-07	7.46755e-06	7.07157	Ppp1r1b	protein_coding
ENSMUSG00000061731	0.861988	5.0673	4.25895	0.000649316	0.00272468	-1.10303	Ext1	protein_coding
ENSMUSG00000061740	1.94867	2.50724	4.47284	0.000420123	0.00191491	-0.24445	Cyp2d22	protein_coding
ENSMUSG00000061751	1.75787	4.70446	9.17366	1.2349e-07	4.04587e-06	7.74648	Kalrn	protein_coding
ENSMUSG00000061755	-0.101403	6.46958	-0.402314	0.692981	0.763051	-7.41555	Bod1l	protein_coding
ENSMUSG00000061758	-0.313353	5.28464	-2.087	0.0538994	0.0964165	-5.45638	Akr1b10	protein_coding
ENSMUSG00000061759	-0.0440143	3.57209	-0.301858	0.766798	0.823622	-7.24065	Armt1	protein_coding
ENSMUSG00000061778	-0.274784	5.04706	-1.21339	0.243263	0.332557	-6.73934	Mospd2	protein_coding
ENSMUSG00000061780	1.95481	-0.161641	0.699827	0.494471	0.586277	-5.91054	Cfd	protein_coding
ENSMUSG00000061787	-0.780956	7.1968	-3.60667	0.00249505	0.00799176	-2.48716	Rps17	protein_coding
ENSMUSG00000061808	8.96483	0.0855449	4.3485	0.000540861	0.00235225	-0.157448	Ttr	protein_coding
ENSMUSG00000061815	-2.17212	0.400453	-6.07217	1.90599e-05	0.000166237	3.10131	Rufy4	protein_coding
ENSMUSG00000061825	5.10575	-2.20003	2.67431	0.0170329	0.0379657	-2.97502	Ces2c	protein_coding
ENSMUSG00000061838	0.341921	5.12097	2.39302	0.029854	0.0598117	-4.8999	Suclg2	protein_coding
ENSMUSG00000061848	-0.949155	0.791472	-2.50546	0.023897	0.0500154	-3.79241	Gm5805	processed_pseudogene
ENSMUSG00000061859	0.551358	7.20539	3.87341	0.00143534	0.00513587	-1.9315	Patj	protein_coding
ENSMUSG00000061878	4.92536	1.45253	6.93171	4.15773e-06	5.17578e-05	4.51071	Sphk1	protein_coding
ENSMUSG00000061882	-1.59472	3.09878	-4.82909	0.000205423	0.00109747	0.304297	Ccdc62	protein_coding
ENSMUSG00000061887	0.0135667	6.36792	0.0992448	0.922224	0.943515	-7.49882	Ssbp3	protein_coding
ENSMUSG00000061894	-0.404044	3.35666	-2.29425	0.0362187	0.0700922	-4.85126	Zscan20	protein_coding
ENSMUSG00000061898	-0.0420985	3.689	-0.288031	0.777163	0.832314	-7.26121	Rbak	protein_coding
ENSMUSG00000061904	0.000285055	7.19501	0.00191755	0.998495	0.998899	-7.48768	Slc25a3	protein_coding
ENSMUSG00000061947	3.69176	-2.73773	1.92435	0.0729889	0.124272	-4.13938	Serpina10	protein_coding
ENSMUSG00000061950	0.115506	5.98949	1.04914	0.310299	0.405587	-6.94164	Ppp4r1	protein_coding
ENSMUSG00000061959	4.12055	0.567696	4.82227	0.000208229	0.00110822	0.845743	Ces1e	protein_coding
ENSMUSG00000061979	-0.76233	3.36576	-4.01115	0.00108002	0.00408183	-1.382	Rcc1l	protein_coding
ENSMUSG00000061981	0.877357	4.72223	4.17442	0.000772021	0.00312828	-1.25421	Flot2	protein_coding
ENSMUSG00000061983	-0.859224	8.13715	-5.37787	7.01763e-05	0.000466412	1.15974	Rps12	protein_coding
ENSMUSG00000062006	-0.221445	5.88595	-0.538575	0.597879	0.680671	-7.35258	Rpl34	protein_coding
ENSMUSG00000062007	4.65534	-1.59474	4.7956	0.000219588	0.00115703	0.56275	Hsh2d	protein_coding
ENSMUSG00000062012	-1.2593	2.32328	-5.98955	2.21818e-05	0.000188324	2.7348	Zfp13	protein_coding
ENSMUSG00000062014	0.151555	6.36829	0.580329	0.570087	0.655416	-7.32657	Gmfb	protein_coding
ENSMUSG00000062031	1.84495	3.36568	6.88586	4.49805e-06	5.49113e-05	4.24962	Pgghg	protein_coding
ENSMUSG00000062040	0.237013	2.25461	0.93887	0.362289	0.459007	-6.50643	Zfp27	protein_coding
ENSMUSG00000062054	1.11096	3.12676	4.55329	0.000357044	0.00168412	-0.21548	Iah1	protein_coding
ENSMUSG00000062070	0.84106	6.84654	3.72823	0.00193883	0.00653365	-2.24332	Pgk1	protein_coding
ENSMUSG00000062075	1.24383	3.21699	6.99423	3.73659e-06	4.79842e-05	4.4082	Lmnb2	protein_coding
ENSMUSG00000062078	0.78009	5.74601	3.62063	0.00242378	0.00781408	-2.46951	Qki	protein_coding
ENSMUSG00000062098	-0.127399	4.42607	-0.788687	0.442267	0.537301	-7.10126	Btbd3	protein_coding
ENSMUSG00000062101	0.181562	2.16262	0.759838	0.458825	0.553297	-6.65692	Zfp119b	protein_coding
ENSMUSG00000062110	-1.04769	4.02983	-5.87235	2.75519e-05	0.000223277	2.20125	Scfd2	protein_coding
ENSMUSG00000062115	0.0493602	5.89936	0.233788	0.818229	0.86619	-7.47722	Rai1	protein_coding
ENSMUSG00000062116	0.503517	3.02304	3.04462	0.00799636	0.0204996	-3.32798	Zfp954	protein_coding
ENSMUSG00000062127	1.61852	4.8396	13.051	9.78956e-10	1.38984e-07	12.6857	Cttnbp2nl	protein_coding
ENSMUSG00000062151	-2.69281	0.298134	-4.30123	0.000595591	0.00253531	-0.170671	Unc13c	protein_coding
ENSMUSG00000062157	0.137493	4.23254	0.79497	0.438711	0.533995	-7.06217	Ifnlr1	protein_coding
ENSMUSG00000062169	0.739213	3.90332	4.2756	0.0006276	0.00264804	-0.948565	Cnih4	protein_coding
ENSMUSG00000062175	1.18754	1.47573	3.81163	0.00163112	0.00568281	-1.34459	Tgif2	protein_coding
ENSMUSG00000062184	3.65629	-0.493697	4.39144	0.000495604	0.00218994	0.050355	Hs6st2	protein_coding
ENSMUSG00000062190	0.538127	3.28094	3.29517	0.00476322	0.0135074	-2.85946	Lancl2	protein_coding
ENSMUSG00000062198	-0.72295	2.81857	-3.04058	0.00806307	0.0206361	-3.31604	2700097O09Rik	protein_coding
ENSMUSG00000062202	-0.0605839	5.33566	-0.505957	0.620052	0.700046	-7.36117	Btbd9	protein_coding
ENSMUSG00000062203	-0.198037	6.32596	-1.17098	0.259407	0.350256	-6.80637	Gspt1	protein_coding
ENSMUSG00000062209	0.303496	1.42126	0.473423	0.642552	0.720352	-6.66405	Erbb4	protein_coding
ENSMUSG00000062210	2.76361	4.35209	12.9261	1.12202e-09	1.496e-07	12.5886	Tnfaip8	protein_coding
ENSMUSG00000062232	-0.0928362	5.31988	-0.843878	0.411654	0.508203	-7.1236	Rapgef2	protein_coding
ENSMUSG00000062234	0.185841	7.16134	1.35264	0.195697	0.278739	-6.56987	Gak	protein_coding
ENSMUSG00000062248	0.379669	1.60984	1.24534	0.231622	0.319548	-6.03076	Cks2	protein_coding
ENSMUSG00000062270	-0.246661	6.63213	-1.50351	0.152935	0.227621	-6.37994	Morf4l1	protein_coding
ENSMUSG00000062296	2.54713	-0.538404	4.57757	0.000339978	0.00162193	0.410836	Trank1	protein_coding
ENSMUSG00000062300	1.11715	5.73908	5.21982	9.52558e-05	0.000593722	0.817261	Nectin2	protein_coding
ENSMUSG00000062312	0.605906	6.31338	3.24003	0.00533984	0.0148676	-3.25706	Erbb2	protein_coding
ENSMUSG00000062319	-1.30186	1.61945	-3.50593	0.00307555	0.00947697	-2.1469	Gm10115	lncRNA
ENSMUSG00000062328	-0.872164	8.24805	-4.64907	0.000294412	0.0014562	-0.298615	Rpl17	protein_coding
ENSMUSG00000062329	0.0218185	-2.05431	0.0140509	0.98897	0.992108	-5.79471	Cytl1	protein_coding
ENSMUSG00000062352	0.0258233	3.15627	0.176479	0.862218	0.89945	-7.17098	Itgb1bp1	protein_coding
ENSMUSG00000062372	-3.86793	-1.36559	-4.74687	0.000242022	0.001252	0.667773	Otof	protein_coding
ENSMUSG00000062373	-0.628979	5.29616	-3.16836	0.00619372	0.0166718	-3.39191	Tmem65	protein_coding
ENSMUSG00000062376	0.245236	2.63586	1.30365	0.211505	0.29736	-6.23034	Borcs7	protein_coding
ENSMUSG00000062380	1.37887	-0.840587	0.884807	0.389865	0.486911	-5.79555	Tubb3	protein_coding
ENSMUSG00000062397	0.263896	5.92508	1.56676	0.137484	0.208284	-6.29635	Zfp706	protein_coding
ENSMUSG00000062421	1.62273	3.47769	7.33893	2.09323e-06	3.09503e-05	4.99097	Arf2	protein_coding
ENSMUSG00000062444	3.72903	-1.10263	2.55033	0.0218511	0.0464241	-3.32241	Ap3b2	protein_coding
ENSMUSG00000062488	4.30471	1.32792	4.03316	0.00103212	0.00394062	-0.700209	Ifit3b	protein_coding
ENSMUSG00000062515	-0.0990839	1.29346	-0.0949037	0.925615	0.946164	-6.72652	Fabp4	protein_coding
ENSMUSG00000062519	-0.391275	5.34706	-2.4499	0.0266837	0.0547387	-4.80835	Zfp398	protein_coding
ENSMUSG00000062526	0.741878	3.01389	3.75533	0.00183292	0.00623568	-1.82734	Mppe1	protein_coding
ENSMUSG00000062563	-1.5207	1.14179	-3.15311	0.00639213	0.0170899	-2.66628	Cys1	protein_coding
ENSMUSG00000062580	-0.464711	4.80494	-3.76037	0.00181386	0.00618867	-2.14323	Timm17a	protein_coding
ENSMUSG00000062585	2.27187	-1.08667	2.71348	0.0157359	0.0355845	-3.02444	Cnr2	protein_coding
ENSMUSG00000062590	-0.402206	3.53454	-2.79558	0.0133197	0.0311708	-3.93215	Armc9	protein_coding
ENSMUSG00000062591	0.504254	-0.556651	0.56374	0.581047	0.665064	-5.98089	Tubb4a	protein_coding
ENSMUSG00000062604	0.0105832	5.78332	0.0602041	0.952767	0.965998	-7.50398	Srpk2	protein_coding
ENSMUSG00000062609	3.36411	1.74461	7.30987	2.19671e-06	3.21088e-05	5.1675	Kcnj15	protein_coding
ENSMUSG00000062611	-0.614038	0.791564	-1.70277	0.108701	0.171668	-5.15703	Rps3a2	processed_pseudogene
ENSMUSG00000062619	-1.19767	2.48208	-3.75636	0.001829	0.00622788	-1.74133	2310039H08Rik	protein_coding
ENSMUSG00000062627	-0.217174	5.75609	-0.890712	0.386787	0.483736	-7.09515	Mysm1	protein_coding
ENSMUSG00000062646	-0.280413	3.87647	-2.56132	0.0213762	0.0456364	-4.45314	Ganc	protein_coding
ENSMUSG00000062647	-0.401943	8.38463	-2.28496	0.0368785	0.0710851	-5.06463	Rpl7a	protein_coding
ENSMUSG00000062661	1.11911	2.03826	2.31852	0.0345456	0.0674676	-4.40475	Ncs1	protein_coding
ENSMUSG00000062683	-0.382438	4.58638	-1.48948	0.156554	0.231998	-6.33399	Atp5g2	protein_coding
ENSMUSG00000062691	-0.0613482	2.92634	-0.292125	0.774089	0.82966	-7.09547	Cebpzos	protein_coding
ENSMUSG00000062729	-1.14642	5.10479	-6.93579	4.12879e-06	5.15527e-05	4.06197	Ppox	protein_coding
ENSMUSG00000062743	1.90984	1.52794	4.91406	0.000173542	0.000960276	0.846917	Zfp677	protein_coding
ENSMUSG00000062753	-1.04317	2.98549	-4.07816	0.000940803	0.00365661	-1.17089	Smim29	protein_coding
ENSMUSG00000062760	-1.82679	0.577675	-2.19458	0.0439122	0.0817614	-4.34157	Shisal1	protein_coding
ENSMUSG00000062761	0.0589055	4.2857	0.584277	0.567495	0.653209	-7.23358	Zfp512	protein_coding
ENSMUSG00000062762	0.515604	5.7174	2.84286	0.0120959	0.0287921	-4.05395	Ei24	protein_coding
ENSMUSG00000062785	-0.513977	1.307	-1.78502	0.0939639	0.152541	-5.25893	Kcnc3	protein_coding
ENSMUSG00000062794	1.4732	1.83992	5.62598	4.3721e-05	0.000320907	2.16091	Zfp599	protein_coding
ENSMUSG00000062797	-0.435593	3.21488	-2.60177	0.0197113	0.0426763	-4.24216	Hikeshi	protein_coding
ENSMUSG00000062822	-0.197005	4.63421	-0.534984	0.600301	0.682566	-7.30938	4833420G17Rik	protein_coding
ENSMUSG00000062825	0.309767	8.12638	1.39843	0.181797	0.262298	-6.48227	Actg1	protein_coding
ENSMUSG00000062826	1.01533	0.34008	2.34885	0.0325579	0.0642732	-4.04947	Ces2f	protein_coding
ENSMUSG00000062861	-0.420197	1.63507	-1.54005	0.143839	0.216245	-5.66541	Zfp28	protein_coding
ENSMUSG00000062866	1.96065	4.30264	10.0382	3.72165e-08	1.77217e-06	9.01335	Phactr2	protein_coding
ENSMUSG00000062867	-0.251776	5.43037	-1.6668	0.115756	0.180594	-6.13867	Impdh2	protein_coding
ENSMUSG00000062901	-0.253022	7.38742	-1.29997	0.212731	0.298509	-6.63037	Klhl24	protein_coding
ENSMUSG00000062906	-0.835867	3.9427	-4.20015	0.000732353	0.00300085	-1.13321	Hdac10	protein_coding
ENSMUSG00000062908	0.369961	4.86505	2.04186	0.0586797	0.103454	-5.50715	Acadm	protein_coding
ENSMUSG00000062929	-0.47168	4.98095	-2.08691	0.0539085	0.0964165	-5.44455	Cfl2	protein_coding
ENSMUSG00000062931	-0.349319	2.71365	-1.15508	0.265663	0.356849	-6.44899	Zfp938	protein_coding
ENSMUSG00000062937	0.928194	4.36497	4.66458	0.000285385	0.0014223	-0.209768	Mtap	protein_coding
ENSMUSG00000062939	2.77398	-1.37724	2.67112	0.0171429	0.0381553	-3.02193	Stat4	protein_coding
ENSMUSG00000062944	1.11488	3.06663	5.47904	5.78055e-05	0.000401748	1.63362	9130023H24Rik	protein_coding
ENSMUSG00000062949	0.244401	4.87868	1.0543	0.308005	0.403162	-6.90433	Atp11c	protein_coding
ENSMUSG00000062960	0.612802	3.37911	1.17025	0.259689	0.350543	-6.49025	Kdr	protein_coding
ENSMUSG00000062963	-0.932203	5.64538	-5.78737	3.22791e-05	0.000251838	1.92214	Ufc1	protein_coding
ENSMUSG00000062980	-0.404557	4.37214	-0.736242	0.472649	0.56605	-7.10809	Cped1	protein_coding
ENSMUSG00000062981	-0.031752	4.17021	-0.156594	0.877599	0.911175	-7.38417	Mrpl42	protein_coding
ENSMUSG00000062991	0.633394	2.51653	1.27023	0.222858	0.309739	-6.21901	Nrg1	protein_coding
ENSMUSG00000062995	-1.16831	5.8106	-5.83631	2.94619e-05	0.000235772	2.01357	Ica1	protein_coding
ENSMUSG00000062997	-0.834553	6.33019	-3.91504	0.00131697	0.00479875	-1.86224	Rpl35	protein_coding
ENSMUSG00000063011	8.3243	1.43184	2.09117	0.0534756	0.0958435	-4.09775	Msln	protein_coding
ENSMUSG00000063015	-0.507376	7.21669	-4.01832	0.00106417	0.00403385	-1.63267	Ccni	protein_coding
ENSMUSG00000063019	-0.440176	3.68552	-2.31132	0.0350341	0.0682198	-4.85605	Manbal	protein_coding
ENSMUSG00000063021	-0.011072	0.710727	-0.0251831	0.980232	0.986085	-6.47021	H2ac15	protein_coding
ENSMUSG00000063047	0.0731187	4.24177	0.301836	0.766815	0.823622	-7.3553	Zfp780b	protein_coding
ENSMUSG00000063049	-0.803856	3.25778	-3.12439	0.00678301	0.0179039	-3.23346	Ing2	protein_coding
ENSMUSG00000063052	-0.448043	4.40578	-2.14342	0.0484267	0.0885859	-5.29732	Lrrc40	protein_coding
ENSMUSG00000063060	1.12174	0.885028	1.8431	0.0846442	0.140187	-4.94866	Sox7	protein_coding
ENSMUSG00000063063	1.96376	-1.48614	2.17556	0.0455432	0.0841749	-4.02765	Ctnna2	protein_coding
ENSMUSG00000063065	-0.302983	6.80275	-1.31756	0.206916	0.292039	-6.62301	Mapk3	protein_coding
ENSMUSG00000063077	-0.42434	7.97323	-4.00308	0.00109814	0.00413245	-1.64099	Kif1b	protein_coding
ENSMUSG00000063108	-0.0352659	5.62421	-0.142004	0.888918	0.91968	-7.49346	Zfp26	protein_coding
ENSMUSG00000063130	2.01493	-0.932217	2.30945	0.0351626	0.0684053	-3.71487	Calml3	protein_coding
ENSMUSG00000063142	-0.0943756	6.66546	-0.386401	0.704486	0.77228	-7.42204	Kcnma1	protein_coding
ENSMUSG00000063145	-0.376818	2.05729	-1.43062	0.172514	0.251155	-5.92845	Bbs5	protein_coding
ENSMUSG00000063146	0.389873	3.47957	0.953293	0.355165	0.451816	-6.79256	Clip2	protein_coding
ENSMUSG00000063160	0.535823	2.47781	1.23955	0.233697	0.321774	-6.20969	Numbl	protein_coding
ENSMUSG00000063171	1.80236	2.21809	4.85802	0.000193941	0.00104967	0.656923	Rps4l	transcribed_processed_pseudogene
ENSMUSG00000063172	-0.522522	1.88166	-2.15772	0.0471238	0.0865433	-4.7654	Hspb11	protein_coding
ENSMUSG00000063179	-0.203278	3.05763	-1.15464	0.265841	0.357024	-6.51308	Pstk	protein_coding
ENSMUSG00000063193	3.90696	-1.41488	2.77014	0.0140272	0.0324794	-2.83289	Cd300lb	protein_coding
ENSMUSG00000063200	-0.410608	4.4021	-1.72361	0.104789	0.166622	-5.98183	Nol7	protein_coding
ENSMUSG00000063229	-0.172615	8.08791	-0.776545	0.44919	0.543859	-7.14823	Ldha	protein_coding
ENSMUSG00000063235	0.164134	3.64398	0.971895	0.34612	0.442846	-6.80236	Ptpmt1	protein_coding
ENSMUSG00000063236	-0.250083	3.07243	-1.70934	0.107455	0.169996	-5.74583	1110038F14Rik	protein_coding
ENSMUSG00000063253	-0.298023	3.14987	-1.4328	0.1719	0.250403	-6.20265	Scoc	protein_coding
ENSMUSG00000063268	0.19137	4.61914	1.27734	0.220401	0.306773	-6.60542	Parp10	protein_coding
ENSMUSG00000063273	-0.284909	6.01381	-1.01268	0.326861	0.42279	-6.97952	Naa15	protein_coding
ENSMUSG00000063275	0.289168	1.42151	1.06909	0.3015	0.396135	-6.16676	Hacd1	protein_coding
ENSMUSG00000063281	0.57911	3.16692	2.58001	0.0205909	0.0441876	-4.27894	Zfp35	protein_coding
ENSMUSG00000063286	1.93355	2.02884	2.96655	0.00938943	0.023459	-3.14918	Gvin-ps7	transcribed_unprocessed_pseudogene
ENSMUSG00000063296	5.54655	0.764335	4.02467	0.00105033	0.00399028	-0.631629	Tmem117	protein_coding
ENSMUSG00000063316	-0.580959	6.11041	-2.55183	0.0217855	0.0462911	-4.62408	Rpl27	protein_coding
ENSMUSG00000063317	-0.181169	5.68943	-0.885172	0.389675	0.486713	-7.09848	Usp31	protein_coding
ENSMUSG00000063320	-0.700725	1.28134	-2.88746	0.0110421	0.0267555	-3.21494	Uqcc6	protein_coding
ENSMUSG00000063334	-0.122063	4.56229	-0.603135	0.555197	0.642091	-7.25662	Krr1	protein_coding
ENSMUSG00000063354	4.37284	5.58423	10.7635	1.44222e-08	8.9975e-07	9.97939	Slc39a4	protein_coding
ENSMUSG00000063358	-0.310771	7.44681	-2.2911	0.0364408	0.0704422	-5.08293	Mapk1	protein_coding
ENSMUSG00000063362	-0.437754	5.15169	-2.40229	0.0293139	0.059004	-4.8848	Alg11	protein_coding
ENSMUSG00000063364	0.395785	1.39154	1.62163	0.125171	0.192753	-5.49054	3300002I08Rik	protein_coding
ENSMUSG00000063382	0.000171044	6.2952	0.000720903	0.999434	0.999499	-7.50499	Bcl9l	protein_coding
ENSMUSG00000063383	0.466151	0.702576	1.02687	0.320341	0.41583	-6.02931	Zfp947	protein_coding
ENSMUSG00000063406	0.0365023	4.64968	0.140006	0.89047	0.920797	-7.44278	Tmed5	protein_coding
ENSMUSG00000063410	0.472838	6.07618	3.50271	0.00309621	0.00951768	-2.7188	Stk24	protein_coding
ENSMUSG00000063430	-1.74748	-0.0519612	-2.91832	0.0103659	0.0254305	-2.82782	Wscd2	protein_coding
ENSMUSG00000063445	0.80914	1.09154	3.14605	0.00648617	0.0172808	-2.61503	Nmral1	protein_coding
ENSMUSG00000063450	1.26292	7.37835	7.66001	1.23752e-06	2.0715e-05	5.30653	Syne2	protein_coding
ENSMUSG00000063455	-2.72335	6.38816	-13.7164	4.81933e-10	9.00374e-08	13.3832	D630045J12Rik	protein_coding
ENSMUSG00000063457	-1.11446	7.99731	-5.57568	4.80915e-05	0.000346043	1.54298	Rps15	protein_coding
ENSMUSG00000063458	-0.314682	2.03306	-1.43571	0.171085	0.249595	-5.95205	Lrmda	protein_coding
ENSMUSG00000063480	-0.103155	4.42015	-0.52117	0.609661	0.691023	-7.27206	Snu13	protein_coding
ENSMUSG00000063488	-0.744801	4.71709	-4.59003	0.000331545	0.00159365	-0.4267	Zkscan7	protein_coding
ENSMUSG00000063506	0.813304	1.34975	2.11821	0.0508055	0.09195	-4.61965	Arhgap22	protein_coding
ENSMUSG00000063511	-1.18158	7.18415	-5.70573	3.76173e-05	0.000284131	1.7785	Snrnp70	protein_coding
ENSMUSG00000063524	2.11527	6.67373	7.94249	7.87996e-07	1.46808e-05	5.76676	Eno1	protein_coding
ENSMUSG00000063529	-4.1961	-0.294153	-6.7793	5.40636e-06	6.38642e-05	4.14825	Stmnd1	protein_coding
ENSMUSG00000063531	1.17771	-0.619039	1.42373	0.174469	0.253495	-5.27428	Sema3e	protein_coding
ENSMUSG00000063550	-0.0403927	7.05487	-0.386086	0.704715	0.77242	-7.41088	Nup98	protein_coding
ENSMUSG00000063558	-0.0452417	3.50568	-0.0981578	0.923073	0.944219	-7.28306	Aox1	protein_coding
ENSMUSG00000063564	-1.35482	2.65116	-2.0568	0.0570558	0.101103	-5.14661	Col23a1	protein_coding
ENSMUSG00000063568	-1.66188	0.410682	-3.35978	0.00416581	0.0121434	-2.09796	Jazf1	protein_coding
ENSMUSG00000063576	-0.381494	4.54795	-2.18956	0.0443371	0.0824124	-5.21729	Klhdc3	protein_coding
ENSMUSG00000063605	0.0597	1.31161	0.132809	0.896064	0.925333	-6.67498	Ccdc102a	protein_coding
ENSMUSG00000063611	2.9182	-0.541317	3.37693	0.00402018	0.0118019	-1.81095	Gm10134	lncRNA
ENSMUSG00000063632	3.04615	0.385751	2.69944	0.0161896	0.0363927	-3.32711	Sox11	protein_coding
ENSMUSG00000063652	-0.937348	3.57211	-6.44279	9.76317e-06	9.95362e-05	3.3229	Slc22a21	protein_coding
ENSMUSG00000063659	0.483066	5.91615	3.61026	0.00247653	0.00794074	-2.49622	Zbtb18	protein_coding
ENSMUSG00000063663	0.394262	5.64217	1.44894	0.167409	0.245236	-6.45837	Brwd3	protein_coding
ENSMUSG00000063687	3.90571	-1.09892	3.82555	0.00158477	0.00555539	-0.994054	Pcdhb5	protein_coding
ENSMUSG00000063694	0.620289	4.01099	3.39007	0.00391199	0.0115484	-2.80013	Cycs	protein_coding
ENSMUSG00000063696	0.741408	3.60539	1.14663	0.269036	0.360746	-6.66986	Gm8730	processed_pseudogene
ENSMUSG00000063698	-1.2745	0.562747	-4.2009	0.000731232	0.00299705	-0.487515	Sfxn4	protein_coding
ENSMUSG00000063714	-0.527484	0.832221	-1.82073	0.0881321	0.14493	-5.01292	Sp3os	lncRNA
ENSMUSG00000063727	5.45007	1.0777	2.76379	0.0142095	0.0327976	-2.99923	Tnfrsf11b	protein_coding
ENSMUSG00000063754	-1.32939	1.07626	-4.55005	0.000359387	0.00169189	0.155977	Gm10136	processed_pseudogene
ENSMUSG00000063760	0.743723	5.34391	4.25237	0.000658116	0.00275482	-1.15172	Rnf217	protein_coding
ENSMUSG00000063785	-0.411473	4.3871	-1.71137	0.107072	0.169514	-6.00027	Utp14a	protein_coding
ENSMUSG00000063787	-0.444196	3.33365	-2.46159	0.0260725	0.0537412	-4.53661	Chchd1	protein_coding
ENSMUSG00000063800	0.0778516	4.16469	0.455841	0.654866	0.731037	-7.28459	Prpf38a	protein_coding
ENSMUSG00000063801	0.0106593	4.81407	0.0807065	0.936715	0.954329	-7.45304	Ap3s2	protein_coding
ENSMUSG00000063802	-0.177078	3.31825	-0.683652	0.504351	0.595917	-6.96396	Hspbp1	protein_coding
ENSMUSG00000063808	-0.436557	3.77043	-3.43797	0.00354169	0.0106563	-2.67301	Gpatch1	protein_coding
ENSMUSG00000063810	-0.747517	4.72535	-2.77281	0.0139512	0.0323475	-4.15293	Alms1	protein_coding
ENSMUSG00000063838	2.12503	3.26101	8.09229	6.22795e-07	1.23217e-05	6.27541	Cdc42ep5	protein_coding
ENSMUSG00000063849	-1.24524	4.46567	-8.55463	3.06589e-07	7.44997e-06	6.79348	Ppcdc	protein_coding
ENSMUSG00000063851	7.00793	-1.29551	5.43601	6.27653e-05	0.000428296	1.51112	Rnf183	protein_coding
ENSMUSG00000063856	0.296661	6.76552	1.17839	0.256529	0.347286	-6.79328	Gpx1	protein_coding
ENSMUSG00000063870	0.307655	8.34945	2.69339	0.0163888	0.0367543	-4.2978	Chd4	protein_coding
ENSMUSG00000063873	-0.678577	1.45549	-1.07676	0.298167	0.392766	-6.19511	Slc24a3	protein_coding
ENSMUSG00000063882	-0.363234	6.2834	-2.24737	0.0396655	0.0753738	-5.18776	Uqcrh	protein_coding
ENSMUSG00000063884	-0.231113	4.90415	-1.18665	0.25335	0.344076	-6.76035	Ptcd3	protein_coding
ENSMUSG00000063887	-2.27186	0.0707106	-3.76115	0.00181093	0.00618144	-1.21362	Nlgn1	protein_coding
ENSMUSG00000063888	-0.0267508	5.39815	-0.199402	0.844557	0.886832	-7.47507	Rpl7l1	protein_coding
ENSMUSG00000063889	-0.475533	3.13067	-2.21221	0.0424489	0.0796072	-4.96533	Crem	protein_coding
ENSMUSG00000063894	-0.372144	5.43368	-2.00984	0.0623022	0.108792	-5.59597	Zkscan8	protein_coding
ENSMUSG00000063902	0.454457	3.11698	1.86238	0.0817383	0.136361	-5.50974	Gm7964	processed_pseudogene
ENSMUSG00000063903	5.65426	-2.09405	2.91078	0.0105273	0.0257399	-2.58522	Klk1	protein_coding
ENSMUSG00000063904	0.0192631	6.11776	0.117056	0.908328	0.933597	-7.49907	Dpp3	protein_coding
ENSMUSG00000063931	0.634794	4.89981	2.76232	0.0142518	0.0328704	-4.16538	Pepd	protein_coding
ENSMUSG00000063952	0.0991597	4.6501	0.588691	0.564604	0.650761	-7.2681	Brpf3	protein_coding
ENSMUSG00000063972	0.031937	3.87789	0.142434	0.888584	0.919528	-7.34823	Nr6a1	protein_coding
ENSMUSG00000063975	0.0856579	4.15232	0.107845	0.915511	0.939091	-7.43708	Slco1a5	protein_coding
ENSMUSG00000064030	0.221286	2.95693	1.39096	0.184009	0.264797	-6.16882	Pym1	protein_coding
ENSMUSG00000064037	-0.612959	3.84618	-4.90615	0.000176282	0.000972277	0.337287	Gpn1	protein_coding
ENSMUSG00000064043	-0.312788	3.0194	-0.813867	0.428126	0.52415	-6.80423	Trerf1	protein_coding
ENSMUSG00000064061	-0.18714	3.77117	-0.748334	0.465534	0.559538	-7.05024	Dzip3	protein_coding
ENSMUSG00000064065	2.06908	0.134872	2.61841	0.0190636	0.0414937	-3.46514	Ipcef1	protein_coding
ENSMUSG00000064068	-0.187649	3.77886	-1.03142	0.318268	0.413489	-6.77254	Mtx1	protein_coding
ENSMUSG00000064080	2.29857	4.75463	2.84277	0.0120981	0.0287921	-3.84875	Fbln2	protein_coding
ENSMUSG00000064090	0.662773	2.42973	2.58026	0.0205807	0.0441733	-4.09895	Vrk2	protein_coding
ENSMUSG00000064105	0.815971	4.04712	1.96189	0.068108	0.117192	-5.52782	Cnnm2	protein_coding
ENSMUSG00000064120	-0.221064	4.55772	-0.860056	0.402948	0.499507	-7.0471	Mocs1	protein_coding
ENSMUSG00000064127	0.269837	5.93425	2.21163	0.0424965	0.0796771	-5.25135	Med14	protein_coding
ENSMUSG00000064128	-0.0531931	3.36124	-0.230968	0.82038	0.867748	-7.22812	Cenpj	protein_coding
ENSMUSG00000064138	-0.189713	4.71096	-1.25272	0.228994	0.316378	-6.66495	Fam172a	protein_coding
ENSMUSG00000064145	-0.186807	5.73512	-1.8144	0.0891424	0.146247	-5.92124	Arih2	protein_coding
ENSMUSG00000064147	2.03302	3.19583	2.40228	0.0293144	0.059004	-4.49997	Rab44	protein_coding
ENSMUSG00000064181	0.822744	4.70318	5.41589	6.52341e-05	0.00044102	1.25791	Rab3ip	protein_coding
ENSMUSG00000064210	1.32984	6.61328	8.29035	4.58259e-07	9.92441e-06	6.32033	Ano6	protein_coding
ENSMUSG00000064215	1.32634	4.41673	6.40209	1.04978e-05	0.00010493	3.20826	Ifi27	protein_coding
ENSMUSG00000064224	-6.68963	-1.0206	-9.08315	1.40666e-07	4.36666e-06	6.07987	Gsdma3	protein_coding
ENSMUSG00000064254	0.407232	1.90957	1.1872	0.253139	0.34385	-6.11825	Ethe1	protein_coding
ENSMUSG00000064262	1.62297	0.951129	2.72816	0.0152747	0.034718	-3.38088	Gimap8	protein_coding
ENSMUSG00000064267	3.24024	2.56898	3.42384	0.00364715	0.0109073	-2.26726	Hvcn1	protein_coding
ENSMUSG00000064284	-1.49371	3.62658	-8.77179	2.21733e-07	6.11481e-06	7.2315	Cdpf1	protein_coding
ENSMUSG00000064288	0.0918406	1.71262	0.28098	0.782465	0.836415	-6.71952	H4c12	protein_coding
ENSMUSG00000064289	0.930428	4.36965	5.51029	5.44597e-05	0.000382866	1.47094	Tank	protein_coding
ENSMUSG00000064294	-0.956406	0.19177	-1.36204	0.192775	0.275421	-5.5433	Aox3	protein_coding
ENSMUSG00000064302	-0.209038	7.0762	-1.25696	0.227498	0.314835	-6.69203	Clasp1	protein_coding
ENSMUSG00000064307	-1.74578	3.22469	-8.62496	2.75879e-07	6.99184e-06	7.05947	Lrrc51	protein_coding
ENSMUSG00000064325	-5.72059	2.71697	-6.04622	1.99879e-05	0.000172857	2.91682	Hhip	protein_coding
ENSMUSG00000064326	-0.0895874	2.18227	-0.301316	0.767204	0.823892	-6.88835	Siva1	protein_coding
ENSMUSG00000064329	-2.93814	-0.893922	-5.36787	7.15392e-05	0.00047301	1.82374	Scn1a	protein_coding
ENSMUSG00000064337	-0.0723544	14.9514	-0.167405	0.869229	0.905086	-7.07502	mt-Rnr1	Mt_rRNA
ENSMUSG00000064339	0.331924	16.9595	0.610215	0.550618	0.63795	-6.791	mt-Rnr2	Mt_rRNA
ENSMUSG00000064341	0.213247	10.1587	0.936778	0.363331	0.459839	-6.91865	mt-Nd1	protein_coding
ENSMUSG00000064343	0.230129	0.822656	0.401149	0.693821	0.763648	-6.78337	mt-Tq	Mt_tRNA
ENSMUSG00000064345	-0.0940951	9.35859	-0.451034	0.658251	0.7343	-7.29967	mt-Nd2	protein_coding
ENSMUSG00000064351	0.569793	12.0463	2.34766	0.0326336	0.0644144	-4.77422	mt-Co1	protein_coding
ENSMUSG00000064354	0.0791878	3.18251	0.398322	0.69586	0.765012	-7.11957	mt-Co2	protein_coding
ENSMUSG00000064356	-0.0530003	1.16031	-0.154451	0.87926	0.912467	-6.74191	mt-Atp8	protein_coding
ENSMUSG00000064357	0.264827	2.57328	1.21203	0.243769	0.33307	-6.3346	mt-Atp6	protein_coding
ENSMUSG00000064358	0.292397	3.65086	1.39048	0.184151	0.264952	-6.33754	mt-Co3	protein_coding
ENSMUSG00000064363	0.129882	9.16311	0.760994	0.458155	0.552655	-7.11207	mt-Nd4	protein_coding
ENSMUSG00000064367	0.00248405	10.0968	0.0127018	0.990029	0.992943	-7.37377	mt-Nd5	protein_coding
ENSMUSG00000064368	0.29619	4.19502	0.781534	0.446337	0.540832	-7.10567	mt-Nd6	protein_coding
ENSMUSG00000064370	0.260911	10.6895	1.29693	0.21375	0.299485	-6.4984	mt-Cytb	protein_coding
ENSMUSG00000064372	0.327016	0.544931	0.642188	0.530195	0.619672	-6.54495	mt-Tp	Mt_tRNA
ENSMUSG00000064373	1.88027	6.81867	5.49324	5.62601e-05	0.000393	1.36319	Selenop	protein_coding
ENSMUSG00000064380	0.348462	3.71445	1.45467	0.165838	0.243307	-6.19711	Gm26448	snoRNA
ENSMUSG00000064451	-0.379755	2.72527	-0.96152	0.351145	0.447966	-6.58708	Snora23	snoRNA
ENSMUSG00000064655	-1.09846	0.908636	-3.26856	0.00503336	0.014157	-2.31973	Gm25788	snoRNA
ENSMUSG00000064833	-1.73849	0.147267	-4.54654	0.00036194	0.00169876	0.287064	Gm25926	snRNA
ENSMUSG00000064851	0.444416	2.17096	1.37024	0.190256	0.272292	-6.05361	Gm24525	snRNA
ENSMUSG00000064853	-0.344096	1.89894	-0.743346	0.468461	0.562043	-6.47679	Gm23442	snoRNA
ENSMUSG00000064899	-0.158064	1.2443	-0.406244	0.690152	0.76081	-6.57621	Snord118	snoRNA
ENSMUSG00000064936	-3.1688	1.03564	-4.28767	0.00061231	0.00259639	-0.283908	Gm23722	snoRNA
ENSMUSG00000064945	0.045061	3.81308	0.132435	0.896355	0.925447	-7.27967	Rny3	misc_RNA
ENSMUSG00000064994	-0.52296	2.84219	-2.29445	0.0362042	0.0700798	-4.69115	Gm22422	snoRNA
ENSMUSG00000065036	0.910967	0.153827	2.18738	0.0445227	0.0826573	-4.25587	Gm22362	snoRNA
ENSMUSG00000065089	-0.360569	0.471919	-0.955369	0.354148	0.450859	-5.92204	Gm26493	snoRNA
ENSMUSG00000065176	0.481396	4.19035	1.70921	0.107479	0.17	-5.97902	Rnu12	snRNA
ENSMUSG00000065232	2.98114	2.63178	6.63367	6.96892e-06	7.67633e-05	3.9808	Gm22973	snRNA
ENSMUSG00000065353	0.0970925	5.57361	0.371009	0.715684	0.781762	-7.41672	Snora73b	snoRNA
ENSMUSG00000065400	0.947343	1.23395	3.09008	0.00728087	0.0189827	-2.81485	Mir200a	miRNA
ENSMUSG00000065546	-2.73627	1.36052	-6.98183	3.8164e-06	4.86424e-05	4.64055	Mir196a-1	miRNA
ENSMUSG00000065637	0.0577994	1.9393	0.210913	0.83572	0.880089	-6.88493	Gm26397	snoRNA
ENSMUSG00000065653	-0.309616	-0.294947	-0.425455	0.67639	0.749573	-6.06333	Gm23105	snoRNA
ENSMUSG00000065701	-0.522269	3.06257	-1.37949	0.187446	0.268986	-6.15999	Rny1	misc_RNA
ENSMUSG00000065778	-2.49071	0.563819	-3.22156	0.00554804	0.0153427	-2.20908	Gm22154	snoRNA
ENSMUSG00000065822	-0.819383	2.16132	-2.80273	0.0131274	0.030796	-3.63738	Snord15a	snoRNA
ENSMUSG00000065954	1.01239	5.74655	4.82874	0.000205564	0.00109785	0.029895	Tacc1	protein_coding
ENSMUSG00000065979	0.391535	4.52183	2.81523	0.0127971	0.0301319	-4.03476	Cpped1	protein_coding
ENSMUSG00000065990	-0.357785	4.83399	-2.20216	0.0432777	0.0808123	-5.22537	Aurkaip1	protein_coding
ENSMUSG00000066026	2.90263	5.76405	8.92129	1.77964e-07	5.25117e-06	7.34754	Dhrs3	protein_coding
ENSMUSG00000066036	-0.11047	8.95876	-0.773544	0.450912	0.545642	-7.11663	Ubr4	protein_coding
ENSMUSG00000066037	-0.713589	6.66375	-3.04826	0.00793651	0.02037	-3.63967	Hnrnpr	protein_coding
ENSMUSG00000066042	-0.13322	2.20138	-0.7164	0.484467	0.576868	-6.69321	Med18	protein_coding
ENSMUSG00000066043	0.297849	5.1629	2.13045	0.0496378	0.0903271	-5.37369	Phactr4	protein_coding
ENSMUSG00000066057	-0.113783	2.82315	-0.484896	0.634575	0.713286	-7.03234	Gm1976	lncRNA
ENSMUSG00000066071	3.52165	-1.73886	1.40411	0.180129	0.260337	-5.13489	Cyp4a12a	protein_coding
ENSMUSG00000066108	7.62841	-0.592375	2.77822	0.0137987	0.0320472	-2.8517	Muc5b	protein_coding
ENSMUSG00000066113	-0.0996675	3.85326	-0.176426	0.862258	0.89945	-7.27324	Adamtsl1	protein_coding
ENSMUSG00000066129	2.93626	-0.0856917	4.73572	0.000247477	0.00127548	0.700143	Kndc1	protein_coding
ENSMUSG00000066148	0.403494	4.28395	3.77247	0.00176894	0.00606511	-2.05263	Prpf4	protein_coding
ENSMUSG00000066149	-0.135331	3.80273	-1.02116	0.322953	0.418724	-6.79634	Cdc26	protein_coding
ENSMUSG00000066150	1.70765	5.73859	8.55948	3.04361e-07	7.41935e-06	6.7544	Slc31a1	protein_coding
ENSMUSG00000066151	0.140348	6.28495	1.32789	0.203561	0.288199	-6.61867	Fkbp15	protein_coding
ENSMUSG00000066152	0.201511	4.7929	0.565801	0.57968	0.663846	-7.29301	Slc31a2	protein_coding
ENSMUSG00000066191	-0.150131	0.270365	-0.224555	0.825278	0.871606	-6.38645	Anks6	protein_coding
ENSMUSG00000066224	-6.89037	-1.38219	-7.08452	3.20545e-06	4.27384e-05	3.70759	Arid3c	protein_coding
ENSMUSG00000066232	-0.508671	7.14298	-1.89811	0.0765855	0.129298	-5.76824	Ipo7	protein_coding
ENSMUSG00000066233	-2.89055	3.10215	-13.5944	5.47618e-10	9.86764e-08	13.2953	Tmem42	protein_coding
ENSMUSG00000066235	-1.33819	2.76703	-4.17069	0.000777958	0.00314901	-0.958312	Pomgnt2	protein_coding
ENSMUSG00000066258	1.09128	-0.0467935	0.416115	0.683066	0.754831	-6.19408	Trim12a	protein_coding
ENSMUSG00000066278	0.357727	4.75184	1.67247	0.114619	0.179131	-6.08636	Vps37b	protein_coding
ENSMUSG00000066306	-0.385816	7.93277	-3.44772	0.00347075	0.0104717	-2.7947	Numa1	protein_coding
ENSMUSG00000066324	-0.0292588	6.79308	-0.138173	0.891894	0.922033	-7.48532	Bpnt2	protein_coding
ENSMUSG00000066357	-0.0896298	6.3241	-0.471373	0.643983	0.721428	-7.38829	Wdr6	protein_coding
ENSMUSG00000066361	0.15217	-2.38709	0.0959682	0.924783	0.945721	-5.69121	Serpina3c	protein_coding
ENSMUSG00000066406	0.840944	8.41023	5.82296	3.0204e-05	0.000240435	2.03618	Akap13	protein_coding
ENSMUSG00000066415	0.0934114	5.73134	0.711797	0.487233	0.579307	-7.24043	Msl2	protein_coding
ENSMUSG00000066438	1.26296	2.27498	1.79202	0.0927946	0.150975	-5.39289	Plekhd1	protein_coding
ENSMUSG00000066440	-0.0187101	5.59885	-0.124636	0.902424	0.92971	-7.49402	Zfyve26	protein_coding
ENSMUSG00000066441	-1.41209	4.36794	-8.9818	1.62929e-07	4.90803e-06	7.45657	Rdh11	protein_coding
ENSMUSG00000066442	0.448724	1.34341	1.50488	0.152585	0.227255	-5.67762	Mthfs	protein_coding
ENSMUSG00000066456	-1.5658	3.35895	-4.76614	0.000232882	0.0012162	0.150729	Hmgn3	protein_coding
ENSMUSG00000066510	0.642986	1.76071	0.958181	0.352772	0.449594	-6.38041	Ankdd1a	protein_coding
ENSMUSG00000066551	0.327794	6.03935	1.75408	0.0992882	0.159596	-6.01634	Hmgb1	protein_coding
ENSMUSG00000066568	0.00582768	5.64419	0.0408882	0.96791	0.977022	-7.50236	Lsm14a	protein_coding
ENSMUSG00000066571	0.152638	5.50647	1.5274	0.146935	0.220036	-6.34465	Garre1	protein_coding
ENSMUSG00000066595	-0.140423	3.48455	-0.630833	0.537399	0.62585	-7.05994	Flvcr1	protein_coding
ENSMUSG00000066607	1.2559	0.937258	2.13727	0.0489973	0.0894057	-4.42705	Insyn1	protein_coding
ENSMUSG00000066613	-0.961217	1.27253	-3.15117	0.00641786	0.0171437	-2.74308	Zfp932	protein_coding
ENSMUSG00000066621	0.160984	5.41241	0.889847	0.387237	0.48412	-7.0873	Tecpr1	protein_coding
ENSMUSG00000066637	-0.844396	2.22367	-3.87168	0.00144048	0.00515207	-1.48493	Ttc32	protein_coding
ENSMUSG00000066640	-0.404733	4.49537	-2.32593	0.03405	0.0667036	-4.96569	Fbxl18	protein_coding
ENSMUSG00000066643	0.519338	4.12105	3.1391	0.00657995	0.0174944	-3.33895	Wdr35	protein_coding
ENSMUSG00000066682	4.62109	-1.35835	2.62235	0.0189131	0.0412158	-3.11502	Pilrb2	protein_coding
ENSMUSG00000066684	3.14584	-1.37154	2.98999	0.00894787	0.0225246	-2.51391	Pilrb1	protein_coding
ENSMUSG00000066687	-1.51422	5.97759	-2.72785	0.0152845	0.034735	-4.27615	Zbtb16	protein_coding
ENSMUSG00000066704	-2.69828	-0.631828	-4.24873	0.000663038	0.00277164	-0.21685	Cyp2b19	protein_coding
ENSMUSG00000066705	2.87417	2.76222	2.81838	0.0127153	0.0299713	-3.40914	Fxyd6	protein_coding
ENSMUSG00000066735	-0.309018	5.43388	-1.91576	0.0741488	0.125961	-5.75196	Vkorc1l1	protein_coding
ENSMUSG00000066755	2.7825	-2.38195	2.64275	0.0181522	0.0399049	-3.02634	Tnfsf18	protein_coding
ENSMUSG00000066798	0.397339	4.29814	1.5608	0.138882	0.21007	-6.21537	Zbtb6	protein_coding
ENSMUSG00000066800	1.13515	4.9323	7.02821	3.52661e-06	4.5825e-05	4.25188	Rnasel	protein_coding
ENSMUSG00000066829	-0.303555	5.4521	-1.49795	0.15436	0.229327	-6.38975	Zfp810	protein_coding
ENSMUSG00000066838	-0.0399784	2.32385	-0.187338	0.853841	0.893587	-6.97374	Zfp772	protein_coding
ENSMUSG00000066839	-0.10668	3.45214	-0.612279	0.549287	0.636746	-7.0601	Ecsit	protein_coding
ENSMUSG00000066842	0.0802996	3.17151	0.156	0.878059	0.911529	-7.10841	Hmcn1	protein_coding
ENSMUSG00000066861	5.35712	0.464066	5.78126	3.26501e-05	0.000253995	2.48405	Oas1g	protein_coding
ENSMUSG00000066877	2.30369	4.17089	12.3337	2.17622e-09	2.45352e-07	11.9242	Nck2	protein_coding
ENSMUSG00000066880	0.633022	3.58788	2.5687	0.0210625	0.045042	-4.38069	Zfp617	protein_coding
ENSMUSG00000066892	-0.593203	3.97113	-3.06251	0.00770689	0.0198872	-3.48369	Fbxl12	protein_coding
ENSMUSG00000066894	1.32923	5.16669	8.224	5.07585e-07	1.07818e-05	6.24774	Vsig10	protein_coding
ENSMUSG00000066900	-0.197996	6.09435	-1.90575	0.0755224	0.12785	-5.77606	Suds3	protein_coding
ENSMUSG00000066902	-0.987041	1.52074	-3.38873	0.00392288	0.0115717	-2.29081	Rps23-ps2	processed_pseudogene
ENSMUSG00000066979	0.520439	4.73198	3.24156	0.00532292	0.0148366	-3.19622	Bub3	protein_coding
ENSMUSG00000067006	3.32715	4.74298	11.5425	5.49937e-09	4.54075e-07	10.9827	Serpinb5	protein_coding
ENSMUSG00000067071	1.07563	3.5633	4.08797	0.000922022	0.00360279	-1.24188	Hes6	protein_coding
ENSMUSG00000067148	-0.0866421	4.27637	-0.444831	0.66263	0.738326	-7.28473	Polr1c	protein_coding
ENSMUSG00000067149	4.03863	1.91455	1.61254	0.127143	0.19526	-5.25297	Jchain	protein_coding
ENSMUSG00000067150	-0.179132	5.81401	-1.55646	0.139907	0.211224	-6.31103	Xpo5	protein_coding
ENSMUSG00000067158	-2.05099	3.06813	-7.4927	1.62468e-06	2.54195e-05	5.30221	Col4a4	protein_coding
ENSMUSG00000067194	-0.334254	5.34917	-1.85409	0.0829772	0.137903	-5.84953	Eif1ax	protein_coding
ENSMUSG00000067199	0.571433	1.27295	2.11036	0.0515674	0.0930546	-4.65936	Frat1	protein_coding
ENSMUSG00000067206	6.38919	-1.75738	2.2211	0.0417285	0.0785155	-3.69982	Lrrc66	protein_coding
ENSMUSG00000067212	1.91093	5.65931	7.09966	3.1244e-06	4.18763e-05	4.35858	H2-T23	protein_coding
ENSMUSG00000067219	5.09919	0.90323	7.8109	9.71167e-07	1.71554e-05	5.79799	Nipal1	protein_coding
ENSMUSG00000067231	5.94154	-2.59371	4.28016	0.000621777	0.00262781	-0.292986	Cyp2c65	protein_coding
ENSMUSG00000067235	4.43526	-0.00137533	2.24369	0.0399485	0.0757706	-3.89782	H2-Q10	protein_coding
ENSMUSG00000067242	-2.28201	-0.453345	-2.62536	0.0187987	0.0409957	-3.37854	Lgi1	protein_coding
ENSMUSG00000067274	-0.901954	9.33541	-3.34881	0.00426173	0.012383	-2.95285	Rplp0	protein_coding
ENSMUSG00000067276	3.94524	-0.459994	4.41877	0.000468829	0.00209591	0.0648262	Capn6	protein_coding
ENSMUSG00000067279	-0.461328	1.66197	-1.13856	0.272289	0.364439	-6.17448	Ppp1r3c	protein_coding
ENSMUSG00000067288	-1.46104	7.18881	-6.94858	4.03941e-06	5.07675e-05	4.07616	Rps28	protein_coding
ENSMUSG00000067336	-0.2614	7.69939	-1.85506	0.0828312	0.137705	-5.82203	Bmpr2	protein_coding
ENSMUSG00000067365	0.37528	3.94196	2.31733	0.0346259	0.0675814	-4.89255	Tmem128	protein_coding
ENSMUSG00000067367	-0.56788	2.81157	-2.32608	0.0340397	0.0666919	-4.68964	Lyar	protein_coding
ENSMUSG00000067369	0.877544	4.37341	6.06606	1.92742e-05	0.000167535	2.54939	Trmt2b	protein_coding
ENSMUSG00000067370	-0.417896	2.06521	-1.58869	0.132444	0.202227	-5.68627	B3galt4	protein_coding
ENSMUSG00000067377	1.83675	1.7772	2.34378	0.0328821	0.0648464	-4.23708	Tspan6	protein_coding
ENSMUSG00000067424	-0.456624	3.4321	-2.22347	0.0415384	0.0782059	-5.01127	Zfp563	protein_coding
ENSMUSG00000067430	0.558194	2.29348	1.75451	0.0992126	0.159508	-5.51572	Zfp763	protein_coding
ENSMUSG00000067455	0.738523	1.6725	1.85969	0.0821381	0.136805	-5.11367	H4c11	protein_coding
ENSMUSG00000067567	-0.447214	3.14428	-2.96833	0.00935507	0.0233999	-3.5194	Hdac8	protein_coding
ENSMUSG00000067586	1.49867	1.00687	1.90299	0.0759046	0.128339	-4.87612	S1pr3	protein_coding
ENSMUSG00000067597	1.80502	-4.09545	1.01549	0.325562	0.42143	-5.09834	Dgat2l6	protein_coding
ENSMUSG00000067629	-1.6161	2.72567	-5.40053	6.71849e-05	0.000452017	1.51784	Syngap1	protein_coding
ENSMUSG00000067713	-0.142281	5.09492	-0.899328	0.382324	0.479328	-7.06027	Prkag1	protein_coding
ENSMUSG00000067714	0.0533034	1.30827	0.166622	0.869835	0.905505	-6.72476	Lpar5	protein_coding
ENSMUSG00000067722	-0.600089	3.52929	-4.98676	0.000150324	0.000860364	0.553425	Uqcc4	protein_coding
ENSMUSG00000067750	4.73542	-2.64939	3.30874	0.00463104	0.0132378	-1.92141	Khdc1a	protein_coding
ENSMUSG00000067786	3.80817	-0.619884	2.30026	0.0357973	0.0694169	-3.7448	Nnat	protein_coding
ENSMUSG00000067787	1.07484	4.54755	6.52747	8.40165e-06	8.85378e-05	3.38698	Blcap	protein_coding
ENSMUSG00000067813	2.73886	0.301353	7.34533	2.07116e-06	3.07129e-05	5.15121	Xkr9	protein_coding
ENSMUSG00000067818	-2.26669	5.86954	-2.67412	0.0170393	0.0379744	-4.36659	Myl9	protein_coding
ENSMUSG00000067825	0.0616792	5.02719	0.389506	0.702235	0.770372	-7.39558	Pex26	protein_coding
ENSMUSG00000067847	-0.305345	3.31415	-1.05128	0.309344	0.404535	-6.63559	Romo1	protein_coding
ENSMUSG00000067851	-0.101835	8.30107	-0.423727	0.677623	0.750614	-7.35338	Arfgef1	protein_coding
ENSMUSG00000067873	-0.350977	4.8787	-1.99482	0.0640708	0.111244	-5.58956	Htatsf1	protein_coding
ENSMUSG00000067889	1.1062	5.87621	5.60936	4.51182e-05	0.000328957	1.5818	Sptbn2	protein_coding
ENSMUSG00000067916	0.465127	2.30922	1.43296	0.171857	0.250387	-5.94671	Zfp991	protein_coding
ENSMUSG00000067924	0.429011	0.891984	0.788199	0.442544	0.537595	-6.23962	Rtl8b	protein_coding
ENSMUSG00000067925	-0.0582797	0.909919	-0.111951	0.912308	0.936495	-6.59998	Rtl8a	protein_coding
ENSMUSG00000067928	0.265908	3.19885	1.22518	0.238915	0.327619	-6.46377	Zfp760	protein_coding
ENSMUSG00000067931	-1.0614	3.22996	-3.26918	0.00502691	0.0141479	-2.91622	Zfp948	protein_coding
ENSMUSG00000067942	0.0814302	4.3809	0.368468	0.71754	0.78323	-7.35576	Zfp160	protein_coding
ENSMUSG00000067995	0.158426	3.46887	0.884165	0.390201	0.487211	-6.86275	Gtf2f2	protein_coding
ENSMUSG00000068011	8.55805	-0.614532	7.39976	1.89286e-06	2.85944e-05	4.04766	Mkrn2os	protein_coding
ENSMUSG00000068015	0.652655	5.10807	4.39566	0.00049137	0.00217417	-0.842641	Lrch1	protein_coding
ENSMUSG00000068036	0.605912	7.64917	3.36347	0.00413406	0.0120623	-2.97384	Afdn	protein_coding
ENSMUSG00000068039	-0.145909	6.85678	-0.900545	0.381696	0.478658	-7.07598	Tcp1	protein_coding
ENSMUSG00000068040	0.270518	6.32731	1.7191	0.105626	0.167725	-6.06964	Tm9sf4	protein_coding
ENSMUSG00000068114	-0.494127	3.14074	-2.96517	0.00941599	0.0235024	-3.5374	Ccdc134	protein_coding
ENSMUSG00000068115	-0.130454	4.00951	-0.640191	0.531458	0.620675	-7.15745	Ninl	protein_coding
ENSMUSG00000068130	0.608274	2.22821	1.77825	0.0951061	0.15402	-5.47687	Zfp442	protein_coding
ENSMUSG00000068134	0.448206	3.8934	1.49715	0.154566	0.229536	-6.23403	Zfp120	protein_coding
ENSMUSG00000068184	0.115526	1.61229	0.512455	0.615603	0.696248	-6.67233	Ndufaf2	protein_coding
ENSMUSG00000068196	4.33456	3.16004	5.09422	0.000121705	0.000725828	1.17442	Col8a1	protein_coding
ENSMUSG00000068205	-0.628562	0.940736	-2.09245	0.0533467	0.0956461	-4.67482	Macrod2	protein_coding
ENSMUSG00000068206	-0.507034	3.34716	-2.48998	0.0246443	0.0512438	-4.48239	Pick1	protein_coding
ENSMUSG00000068220	1.20867	4.41439	2.01494	0.0617117	0.107967	-5.41894	Lgals1	protein_coding
ENSMUSG00000068227	3.2345	0.535242	3.94086	0.00124857	0.0045974	-0.82868	Il2rb	protein_coding
ENSMUSG00000068231	4.18142	-1.46204	3.47657	0.00326893	0.00992721	-1.61986	Vmn1r43	protein_coding
ENSMUSG00000068245	3.48397	2.10321	7.58537	1.39669e-06	2.28067e-05	5.61291	Phf11d	protein_coding
ENSMUSG00000068246	4.51639	-0.546172	4.78482	0.00022436	0.00117771	0.724463	Apol9b	protein_coding
ENSMUSG00000068250	-0.144536	5.25386	-0.635894	0.534182	0.622955	-7.28568	Amn1	protein_coding
ENSMUSG00000068264	0.508194	3.02755	2.88148	0.011178	0.0270122	-3.60686	Ap5s1	protein_coding
ENSMUSG00000068267	0.879881	6.67665	4.41775	0.000469801	0.0020983	-0.816402	Cenpb	protein_coding
ENSMUSG00000068270	0.200091	4.11392	1.42271	0.17476	0.253822	-6.36482	Shroom4	protein_coding
ENSMUSG00000068284	-0.423925	6.79053	-4.15594	0.000801844	0.00323119	-1.35542	Usf3	protein_coding
ENSMUSG00000068290	-0.423395	5.05641	-3.07628	0.00749108	0.019435	-3.56899	Ddrgk1	protein_coding
ENSMUSG00000068299	2.01688	0.872724	5.80094	3.14708e-05	0.000247584	2.61289	Nat8f4	protein_coding
ENSMUSG00000068328	-0.431745	5.68046	-2.73831	0.0149636	0.034178	-4.26123	Aup1	protein_coding
ENSMUSG00000068329	0.869948	2.95017	3.06361	0.00768941	0.0198588	-3.24567	Htra2	protein_coding
ENSMUSG00000068335	2.94	1.77711	7.49071	1.62999e-06	2.54768e-05	5.46664	Dok1	protein_coding
ENSMUSG00000068391	-0.288697	3.70874	-1.92557	0.0728256	0.124057	-5.53014	Chrac1	protein_coding
ENSMUSG00000068394	-0.0548158	3.20444	-0.295407	0.771628	0.827601	-7.16373	Cep152	protein_coding
ENSMUSG00000068452	9.96229	1.58046	1.66997	0.115119	0.179784	-4.6573	Duox2	protein_coding
ENSMUSG00000068457	-1.37237	6.73075	-4.34966	0.000539594	0.00234919	-0.950845	Uty	protein_coding
ENSMUSG00000068479	0.0547603	4.26133	0.206089	0.839421	0.883016	-7.3839	Mfap1a	protein_coding
ENSMUSG00000068523	-0.20628	5.78622	-1.00969	0.328244	0.424329	-6.98132	Gng5	protein_coding
ENSMUSG00000068536	2.7083	-3.84192	1.12701	0.276991	0.369732	-5.02119	Aoc1l1	protein_coding
ENSMUSG00000068551	2.19515	3.12826	6.21098	1.4803e-05	0.000136984	3.05382	Zfp467	protein_coding
ENSMUSG00000068566	1.34864	5.403	5.31409	7.93541e-05	0.000514338	1.02173	Myadm	protein_coding
ENSMUSG00000068580	0.146648	3.95789	0.962523	0.350657	0.447529	-6.87872	Zfyve19	protein_coding
ENSMUSG00000068587	8.54681	0.129728	1.46272	0.163651	0.240746	-4.79124	Mgam	protein_coding
ENSMUSG00000068617	1.23885	-0.189792	2.16966	0.04606	0.0849355	-4.20589	Efcab1	protein_coding
ENSMUSG00000068663	-0.549765	5.6485	-3.88554	0.00139978	0.00504077	-1.92287	Clec16a	protein_coding
ENSMUSG00000068696	-2.72056	0.14884	-3.60076	0.00252588	0.0080703	-1.50526	Gpr88	protein_coding
ENSMUSG00000068699	-1.14769	5.06493	-1.797	0.09197	0.149827	-5.9153	Flnc	protein_coding
ENSMUSG00000068732	-0.657055	6.14745	-4.83458	0.000203193	0.00108859	0.0298292	Tmem167b	protein_coding
ENSMUSG00000068735	3.1882	2.99352	7.66022	1.23711e-06	2.0715e-05	5.65031	Trp53i11	protein_coding
ENSMUSG00000068739	-1.55508	7.0002	-8.30199	4.50137e-07	9.79001e-06	6.3437	Sars	protein_coding
ENSMUSG00000068740	2.41871	4.38901	8.21124	5.17701e-07	1.09388e-05	6.33564	Celsr2	protein_coding
ENSMUSG00000068742	-0.313224	4.8717	-2.14842	0.0479669	0.0878286	-5.32525	Cry2	protein_coding
ENSMUSG00000068744	2.0375	0.454392	5.74353	3.50404e-05	0.000268906	2.52922	Psrc1	protein_coding
ENSMUSG00000068747	0.396012	8.3584	2.58325	0.0204575	0.043969	-4.50688	Sort1	protein_coding
ENSMUSG00000068748	-1.81753	4.06103	-3.61624	0.00244599	0.00786914	-2.3626	Ptprz1	protein_coding
ENSMUSG00000068749	0.46467	4.89187	2.82159	0.0126325	0.0298037	-4.05353	Psma5	protein_coding
ENSMUSG00000068758	0.889787	0.590264	2.2335	0.0407428	0.0770262	-4.20012	Il3ra	protein_coding
ENSMUSG00000068762	1.86205	-0.796812	1.94682	0.0700311	0.120003	-4.37686	Gstm6	protein_coding
ENSMUSG00000068794	2.49924	-0.65751	2.58266	0.020482	0.0440093	-3.22749	Col28a1	protein_coding
ENSMUSG00000068798	-1.35777	5.69135	-4.42044	0.000467242	0.00209174	-0.809123	Rap1a	protein_coding
ENSMUSG00000068823	-0.426455	8.837	-1.78612	0.0937786	0.152288	-5.89039	Csde1	protein_coding
ENSMUSG00000068854	-0.44435	2.94993	-2.17783	0.0453452	0.0838492	-4.95744	H2bc21	protein_coding
ENSMUSG00000068855	-0.0598925	1.75917	-0.203632	0.841307	0.884393	-6.77453	H2ac20	protein_coding
ENSMUSG00000068856	0.12862	3.62213	0.513084	0.615173	0.695916	-7.1421	Sf3b4	protein_coding
ENSMUSG00000068874	-0.105579	4.27361	-0.36196	0.7223	0.786914	-7.31919	Selenbp1	protein_coding
ENSMUSG00000068876	0.858995	6.24701	6.16693	1.60346e-05	0.00014617	2.64009	Cgn	protein_coding
ENSMUSG00000068882	-0.182587	5.87522	-0.506506	0.619675	0.69977	-7.37154	Ssb	protein_coding
ENSMUSG00000068893	7.71087	0.446273	4.44493	0.000444578	0.00201024	0.147243	Sprr2a2	protein_coding
ENSMUSG00000068917	-0.325941	5.05577	-1.72884	0.103827	0.165537	-6.0364	Clk2	protein_coding
ENSMUSG00000068921	-0.0535122	4.92154	-0.494433	0.627978	0.707064	-7.33925	Dap3	protein_coding
ENSMUSG00000068922	0.502791	3.4882	2.6207	0.0189758	0.0413349	-4.23082	Msto1	protein_coding
ENSMUSG00000068923	0.0817963	2.23591	0.171349	0.86618	0.902988	-6.92312	Syt11	protein_coding
ENSMUSG00000068959	-0.316511	3.04758	-1.42311	0.174645	0.253702	-6.17251	Zfp619	protein_coding
ENSMUSG00000068966	-0.0928535	3.90061	-0.712286	0.486939	0.579092	-7.07737	Zbtb34	protein_coding
ENSMUSG00000069020	-0.337513	3.999	-1.76614	0.0971814	0.156752	-5.84042	Urm1	protein_coding
ENSMUSG00000069045	-1.96717	6.77818	-4.59178	0.000330379	0.00158949	-0.446985	Ddx3y	protein_coding
ENSMUSG00000069049	-0.55491	5.48243	-1.3542	0.195209	0.278211	-6.57711	Eif2s3y	protein_coding
ENSMUSG00000069072	2.01545	-1.58284	1.50875	0.151603	0.22599	-4.97037	Slc7a14	protein_coding
ENSMUSG00000069074	3.50955	-1.7089	4.5201	0.000381805	0.00177705	0.268419	Gm10258	TEC
ENSMUSG00000069089	-0.481789	4.53272	-4.59002	0.000331555	0.00159365	-0.406673	Cdk7	protein_coding
ENSMUSG00000069094	1.95501	4.74715	9.65543	6.26804e-08	2.55606e-06	8.44925	Pde7a	protein_coding
ENSMUSG00000069114	-2.18113	5.99515	-6.552	8.04537e-06	8.59051e-05	3.36504	Zbtb10	protein_coding
ENSMUSG00000069117	-5.89076	3.08058	-2.32372	0.0341973	0.0669408	-4.07364	Rps18-ps6	protein_coding
ENSMUSG00000069135	0.00784774	4.1522	0.0349477	0.97257	0.979921	-7.38944	Cep43	protein_coding
ENSMUSG00000069170	-0.26697	0.491554	-0.590298	0.563553	0.649794	-6.22073	Adgrv1	protein_coding
ENSMUSG00000069171	-0.445556	1.66713	-0.930568	0.366435	0.463003	-6.33296	Nr2f1	protein_coding
ENSMUSG00000069184	1.39126	0.975188	3.68258	0.0021314	0.00707377	-1.58579	Zfp72	protein_coding
ENSMUSG00000069188	-1.28912	0.64659	-3.13992	0.00656876	0.0174738	-2.58009	Gm13192	processed_pseudogene
ENSMUSG00000069206	-0.22829	3.61632	-0.904394	0.379716	0.476604	-6.89936	Zfp874a	protein_coding
ENSMUSG00000069208	0.281738	2.24486	0.956381	0.353652	0.45049	-6.50651	Zfp825	protein_coding
ENSMUSG00000069237	-0.539567	5.57678	-2.70653	0.0159589	0.035969	-4.32367	Fam8a1	protein_coding
ENSMUSG00000069255	0.110736	3.92288	0.89116	0.386554	0.483484	-6.93588	Dusp22	protein_coding
ENSMUSG00000069267	2.84658	0.274098	6.12866	1.71913e-05	0.000153956	3.14609	H3c2	protein_coding
ENSMUSG00000069270	2.66252	-0.283741	4.74435	0.000243242	0.00125746	0.714753	H2ac6	protein_coding
ENSMUSG00000069273	-0.0685921	2.83293	-0.168439	0.86843	0.904497	-7.06869	H3c6	protein_coding
ENSMUSG00000069274	0.599307	2.34243	1.58373	0.13357	0.203601	-5.70482	H4c6	protein_coding
ENSMUSG00000069300	3.30068	-0.481888	5.27879	8.4961e-05	0.000542342	1.59518	H2bc11	protein_coding
ENSMUSG00000069305	1.20536	-0.223437	1.30191	0.212083	0.297817	-5.29961	H4c18	protein_coding
ENSMUSG00000069306	0.681686	0.460841	1.09006	0.292447	0.386493	-5.79169	H4c17	protein_coding
ENSMUSG00000069456	9.21609	0.0207106	6.80516	5.16965e-06	6.14467e-05	3.36232	Rdh16	protein_coding
ENSMUSG00000069495	0.130989	4.9359	0.695735	0.49696	0.588818	-7.22201	Epc2	protein_coding
ENSMUSG00000069515	4.97138	-0.404645	2.75794	0.0143792	0.0331144	-2.92735	Lyz1	protein_coding
ENSMUSG00000069516	3.38461	4.67803	4.19014	0.000747544	0.00304681	-1.01238	Lyz2	protein_coding
ENSMUSG00000069520	0.470511	4.19157	2.98473	0.00904512	0.0227359	-3.64543	Tmem19	protein_coding
ENSMUSG00000069539	0.562279	6.29967	3.68303	0.00212941	0.00707022	-2.34372	Scyl2	protein_coding
ENSMUSG00000069565	-0.389062	4.76607	-3.11411	0.00692851	0.0182315	-3.4687	Dazap1	protein_coding
ENSMUSG00000069601	-0.864028	7.74898	-4.39967	0.000487381	0.00215983	-0.825167	Ank3	protein_coding
ENSMUSG00000069631	0.00362001	3.64618	0.0290597	0.97719	0.983793	-7.30894	Strada	protein_coding
ENSMUSG00000069633	-1.54606	4.1847	-9.35367	9.55693e-08	3.38421e-06	8.026	Pex11g	protein_coding
ENSMUSG00000069662	-0.490971	6.52967	-1.89529	0.0769822	0.129825	-5.78918	Marcks	protein_coding
ENSMUSG00000069678	-0.184596	2.00915	-1.07516	0.298857	0.393337	-6.31636	Pcgf1	protein_coding
ENSMUSG00000069682	-1.07327	1.34678	-3.08511	0.00735597	0.0191493	-2.85148	Gm10275	transcribed_processed_pseudogene
ENSMUSG00000069727	0.106241	3.30589	0.320623	0.752806	0.81188	-7.19393	Zfp975	protein_coding
ENSMUSG00000069729	0.14771	7.32188	0.6964	0.496555	0.588486	-7.22995	Arid1b	protein_coding
ENSMUSG00000069743	2.06792	-0.0190989	3.99148	0.00112471	0.0042154	-0.738918	Zfp820	protein_coding
ENSMUSG00000069744	0.274178	5.01763	1.14719	0.268811	0.360559	-6.80068	Psmb3	protein_coding
ENSMUSG00000069755	0.98901	1.72674	1.68171	0.112787	0.176826	-5.52061	Zfp125	transcribed_unprocessed_pseudogene
ENSMUSG00000069763	1.27186	0.835847	1.18018	0.255835	0.346499	-5.72552	Tmem100	protein_coding
ENSMUSG00000069769	-0.661453	7.67417	-3.91425	0.00131914	0.00480436	-1.83305	Msi2	protein_coding
ENSMUSG00000069792	4.9861	0.465506	5.32062	7.83604e-05	0.000509505	1.69548	Wfdc17	protein_coding
ENSMUSG00000069793	0.972827	4.08197	2.81229	0.0128741	0.0302992	-3.95306	Slfn9	protein_coding
ENSMUSG00000069805	-2.5298	2.80258	-5.52797	5.26562e-05	0.000372274	1.82987	Fbp1	protein_coding
ENSMUSG00000069808	3.54445	3.36502	8.66017	2.61735e-07	6.7905e-06	7.19067	Tlcd3a	protein_coding
ENSMUSG00000069833	2.54056	10.6164	11.6961	4.57562e-09	4.1028e-07	11.1477	Ahnak	protein_coding
ENSMUSG00000069844	0.151768	3.51352	0.809098	0.430781	0.526728	-6.9387	Sco1	protein_coding
ENSMUSG00000069874	2.57556	3.48216	7.84168	9.24648e-07	1.66014e-05	5.87942	Irgm2	protein_coding
ENSMUSG00000069892	2.16099	1.91078	3.57062	0.00268897	0.00849053	-1.8807	9930111J21Rik2	protein_coding
ENSMUSG00000069893	2.64696	0.505658	3.70942	0.00201595	0.00674905	-1.31418	9930111J21Rik1	protein_coding
ENSMUSG00000069895	0.285592	5.6522	2.11464	0.0511508	0.092455	-5.418	Atxn1l	protein_coding
ENSMUSG00000069910	1.62231	0.397281	4.11722	0.000868202	0.00344785	-0.546054	Spdl1	protein_coding
ENSMUSG00000069917	0.187197	1.60514	0.143	0.888144	0.91926	-6.66634	Hba-a2	protein_coding
ENSMUSG00000069919	0.0692539	2.50863	0.0558948	0.956144	0.968333	-6.94682	Hba-a1	protein_coding
ENSMUSG00000069920	0.90459	0.762175	1.06811	0.301927	0.396628	-5.86467	B3gnt9	protein_coding
ENSMUSG00000070000	1.90738	1.02968	4.78181	0.000225711	0.00118339	0.659989	Fcho1	protein_coding
ENSMUSG00000070002	0.0801407	4.28091	0.498353	0.625277	0.70485	-7.26461	Ell	protein_coding
ENSMUSG00000070003	1.94554	2.95619	7.47231	1.6799e-06	2.60804e-05	5.29543	Ssbp4	protein_coding
ENSMUSG00000070031	0.439583	3.45732	2.1408	0.0486688	0.0889226	-5.1381	Sp140	protein_coding
ENSMUSG00000070034	1.31079	3.20586	4.59227	0.000330054	0.00158842	-0.156395	Sp110	protein_coding
ENSMUSG00000070044	1.39164	3.1888	5.977	2.27008e-05	0.000192199	2.57023	Fam149a	protein_coding
ENSMUSG00000070047	2.01508	8.95134	11.2514	7.83611e-09	5.91877e-07	10.5606	Fat1	protein_coding
ENSMUSG00000070056	0.593293	4.68944	3.50728	0.00306697	0.00945435	-2.62996	Mfhas1	protein_coding
ENSMUSG00000070282	-1.73936	1.47538	-6.09903	1.81464e-05	0.000160482	3.05802	3000002C10Rik	transcribed_processed_pseudogene
ENSMUSG00000070283	-0.119485	3.05707	-0.494932	0.627634	0.706832	-7.02415	Ndufaf3	protein_coding
ENSMUSG00000070284	-1.00795	5.07085	-5.20667	9.77227e-05	0.000606141	0.804952	Gmppb	protein_coding
ENSMUSG00000070287	-3.07048	1.58701	-7.77296	1.0319e-06	1.79593e-05	5.9092	Slc35g2	protein_coding
ENSMUSG00000070304	-0.487965	0.120586	-0.754078	0.462176	0.555982	-6.07503	Scn2b	protein_coding
ENSMUSG00000070305	1.24789	4.50944	8.57957	2.95307e-07	7.30313e-06	6.83727	Mpzl3	protein_coding
ENSMUSG00000070313	-2.44846	-0.614306	-1.28648	0.217277	0.303379	-5.42103	Pate14	protein_coding
ENSMUSG00000070315	1.01444	1.20184	2.87431	0.0113433	0.027334	-3.23995	4930581F22Rik	lncRNA
ENSMUSG00000070319	-1.08668	5.71465	-7.13706	2.9333e-06	4.00501e-05	4.39737	Eif3g	protein_coding
ENSMUSG00000070327	1.45075	8.86392	6.89941	4.39455e-06	5.39485e-05	4.03517	Rnf213	protein_coding
ENSMUSG00000070337	1.62517	-1.01582	2.20286	0.0432197	0.0807528	-4.00725	Gpr179	protein_coding
ENSMUSG00000070343	-1.0923	0.820485	-4.01467	0.00107221	0.00405831	-0.834443	Gm10288	processed_pseudogene
ENSMUSG00000070348	0.663942	6.14343	2.00174	0.0632502	0.110119	-5.61245	Ccnd1	protein_coding
ENSMUSG00000070371	-0.580953	1.12078	-2.0388	0.059018	0.103919	-4.74025	Prss36	protein_coding
ENSMUSG00000070372	1.17157	5.27915	5.98106	2.25316e-05	0.000190976	2.3145	Capza1	protein_coding
ENSMUSG00000070390	-0.0848666	0.992948	-0.108481	0.915015	0.938833	-6.49172	Nlrp1b	protein_coding
ENSMUSG00000070394	-0.183918	3.67493	-0.687518	0.50198	0.59371	-7.02364	Tmem256	protein_coding
ENSMUSG00000070407	-1.12715	2.72316	-3.15874	0.00631814	0.0169323	-3.04584	Hs3st3b1	protein_coding
ENSMUSG00000070419	-0.604559	0.491184	-0.889921	0.387199	0.48412	-6.19505	Cyp3a57	protein_coding
ENSMUSG00000070420	-0.942925	3.59869	-4.3122	0.000582408	0.00249234	-0.825429	Zscan25	protein_coding
ENSMUSG00000070426	0.208712	4.35511	1.95299	0.0692376	0.118769	-5.60184	Rnf121	protein_coding
ENSMUSG00000070427	0.928163	3.31925	5.64149	4.2458e-05	0.000314345	1.88116	Il18bp	protein_coding
ENSMUSG00000070436	0.715831	5.17204	1.45792	0.164952	0.242238	-6.38791	Serpinh1	protein_coding
ENSMUSG00000070461	-0.903503	3.78831	-4.84034	0.000200878	0.00107883	0.199695	9230112E08Rik	lncRNA
ENSMUSG00000070462	-0.392394	4.0003	-2.08371	0.0542356	0.0968885	-5.31386	Tlnrd1	protein_coding
ENSMUSG00000070469	-0.2033	1.83138	-0.512577	0.61552	0.696206	-6.63208	Adamtsl3	protein_coding
ENSMUSG00000070473	0.643362	6.19108	2.70789	0.0159151	0.0358886	-4.32123	Cldn3	protein_coding
ENSMUSG00000070476	1.88739	0.528526	2.63491	0.0184409	0.040382	-3.42002	Fam217b	protein_coding
ENSMUSG00000070493	-0.0534276	5.73915	-0.278273	0.784504	0.837894	-7.46233	Chchd2	protein_coding
ENSMUSG00000070498	-0.710303	-1.0032	-0.82765	0.420509	0.516929	-5.93725	Tmem132b	protein_coding
ENSMUSG00000070509	1.10076	2.59406	2.7943	0.0133545	0.0312083	-3.64937	Rgma	protein_coding
ENSMUSG00000070520	-0.705854	3.98655	-4.5676	0.000346883	0.00164872	-0.374365	Nsmce3	protein_coding
ENSMUSG00000070533	-2.05674	-0.0937109	-3.22958	0.00545675	0.0151381	-2.23387	Wfdc8	protein_coding
ENSMUSG00000070544	0.406485	6.19011	1.89535	0.0769735	0.129825	-5.78988	Top1	protein_coding
ENSMUSG00000070565	0.418721	4.56658	1.62533	0.124377	0.191724	-6.14641	Rasal2	protein_coding
ENSMUSG00000070576	-0.105698	1.97502	-0.155654	0.878327	0.911684	-6.83402	Mn1	protein_coding
ENSMUSG00000070583	-0.755497	1.90945	-3.81774	0.00161062	0.00563184	-1.51309	Fv1	protein_coding
ENSMUSG00000070604	1.31895	0.177923	3.48613	0.00320465	0.00978044	-1.80046	Vsig10l	protein_coding
ENSMUSG00000070605	-1.18518	4.2351	-2.92804	0.0101614	0.0250008	-3.77377	Zfp992	protein_coding
ENSMUSG00000070639	-0.838738	5.02118	-6.34658	1.15937e-05	0.000112868	2.99413	Lrrc8b	protein_coding
ENSMUSG00000070643	1.37236	3.86762	5.80537	3.12118e-05	0.000245926	2.12821	Sox13	protein_coding
ENSMUSG00000070644	-2.64308	2.229	-9.45682	8.26455e-08	3.11352e-06	8.36985	Etnk2	protein_coding
ENSMUSG00000070645	-12.6937	5.36278	-23.7591	1.48468e-13	3.79411e-10	18.2851	Ren1	protein_coding
ENSMUSG00000070661	6.63522	0.920666	5.49974	5.55667e-05	0.000389221	2.01783	Rnf186	protein_coding
ENSMUSG00000070687	4.58039	-1.47391	6.69811	6.22613e-06	7.06626e-05	3.43829	Htr1d	protein_coding
ENSMUSG00000070691	2.41501	0.129391	3.59449	0.00255897	0.00815055	-1.48514	Runx3	protein_coding
ENSMUSG00000070697	-0.243223	3.85948	-1.45504	0.165736	0.24318	-6.27055	Utp3	protein_coding
ENSMUSG00000070699	-0.15275	2.48288	-0.675971	0.509083	0.599905	-6.79673	Sars2	protein_coding
ENSMUSG00000070705	0.804977	0.991863	3.05248	0.00786784	0.020231	-2.79446	Eid2b	protein_coding
ENSMUSG00000070709	1.05414	3.28392	4.40328	0.000483814	0.00214651	-0.584704	Zfp974	protein_coding
ENSMUSG00000070720	0.540381	1.76889	1.44633	0.168128	0.246147	-5.78834	Tmem200b	protein_coding
ENSMUSG00000070729	-0.820154	0.321105	-2.40896	0.0289313	0.0584305	-3.8787	Gm12966	processed_pseudogene
ENSMUSG00000070730	-0.116923	4.84703	-0.416835	0.682551	0.754545	-7.38003	Rmdn3	protein_coding
ENSMUSG00000070733	0.574457	7.54327	3.66236	0.00222271	0.00731317	-2.3594	Fryl	protein_coding
ENSMUSG00000070737	-0.35311	3.03214	-1.70704	0.10789	0.170562	-5.74739	Tmem35b	protein_coding
ENSMUSG00000070738	0.813233	5.12052	3.89815	0.00136378	0.00493995	-1.86563	Dgkd	protein_coding
ENSMUSG00000070780	-0.653163	7.18445	-3.91525	0.0013164	0.00479782	-1.84573	Rbm47	protein_coding
ENSMUSG00000070798	6.00546	-1.88621	4.60321	0.000322861	0.00156264	0.224992	Psg25	protein_coding
ENSMUSG00000070803	2.10375	2.03193	5.08747	0.000123327	0.00073336	1.12463	Cited4	protein_coding
ENSMUSG00000070808	-0.61992	4.19377	-2.8346	0.0123017	0.0291938	-3.97069	Bicra	protein_coding
ENSMUSG00000070814	0.271685	2.93775	1.66368	0.116386	0.181411	-5.8174	Zswim9	protein_coding
ENSMUSG00000070822	-1.89393	1.10183	-5.59305	4.65336e-05	0.000336556	2.18624	Zscan18	protein_coding
ENSMUSG00000070858	1.28025	-2.96056	0.838382	0.414639	0.511405	-5.3494	Gm1673	protein_coding
ENSMUSG00000070867	0.831552	1.35617	1.5829	0.133759	0.203849	-5.38701	Trabd2b	protein_coding
ENSMUSG00000070871	0.619987	2.7818	4.14151	0.000825954	0.00331528	-1.03362	Ccnyl1	protein_coding
ENSMUSG00000070873	1.74886	0.358529	3.49129	0.00317052	0.00970352	-1.76721	Lilra5	protein_coding
ENSMUSG00000070883	-0.541778	1.01295	-1.45427	0.165946	0.24341	-5.62762	Ccdc173	protein_coding
ENSMUSG00000070923	-0.0229482	6.50058	-0.124925	0.902199	0.92954	-7.49362	Klhl9	protein_coding
ENSMUSG00000070934	0.0510065	3.97497	0.328734	0.746784	0.806369	-7.30089	Rraga	protein_coding
ENSMUSG00000070939	-0.639422	5.64841	-5.16064	0.000106887	0.00065321	0.689278	Tgfbrap1	protein_coding
ENSMUSG00000070942	-0.450051	4.5455	-2.12198	0.0504426	0.0914551	-5.33704	Il1rl2	protein_coding
ENSMUSG00000070953	0.302985	2.98054	2.17101	0.0459411	0.0847513	-4.98302	Rabepk	protein_coding
ENSMUSG00000070972	-0.62687	4.08685	-3.40564	0.0037876	0.0112614	-2.80388	Dnajc25	protein_coding
ENSMUSG00000070985	2.15703	1.9149	4.44858	0.000441301	0.00199719	-0.146738	Acnat1	protein_coding
ENSMUSG00000071014	-0.0878398	3.57261	-0.323074	0.750984	0.810276	-7.20843	Ndufb6	protein_coding
ENSMUSG00000071037	-0.0265913	2.12979	-0.134636	0.894643	0.92424	-6.95499	Camkmt	protein_coding
ENSMUSG00000071042	1.20644	1.24554	2.22454	0.0414531	0.0781125	-4.42043	Rasgrp3	protein_coding
ENSMUSG00000071054	-0.514023	5.81585	-2.35148	0.0323902	0.0639935	-4.99844	Safb	protein_coding
ENSMUSG00000071064	-0.337764	6.02787	-1.71877	0.105687	0.167789	-6.07213	Zfp827	protein_coding
ENSMUSG00000071068	3.1136	-2.03903	2.63807	0.0183241	0.0402035	-3.06916	Treml2	protein_coding
ENSMUSG00000071072	-0.0656332	6.49717	-0.240214	0.813332	0.862436	-7.47042	Ptges3	protein_coding
ENSMUSG00000071074	-0.986355	4.98818	-4.39673	0.000490303	0.00217152	-0.829234	Yipf3	protein_coding
ENSMUSG00000071076	-0.104753	5.11111	-0.347494	0.732923	0.795379	-7.40747	Jund	protein_coding
ENSMUSG00000071078	-0.382794	2.94641	-1.57942	0.134555	0.204777	-5.91233	Nr2c2ap	protein_coding
ENSMUSG00000071103	-1.90199	2.43719	-5.70872	3.74063e-05	0.000282816	2.17584	1700029J07Rik	protein_coding
ENSMUSG00000071172	0.0886011	6.76758	0.544632	0.593805	0.676737	-7.33962	Srsf3	protein_coding
ENSMUSG00000071176	1.19185	4.76811	5.88376	2.6974e-05	0.000219517	2.16953	Arhgef10	protein_coding
ENSMUSG00000071180	1.04367	4.34826	3.09144	0.00726046	0.018936	-3.4622	Smim15	protein_coding
ENSMUSG00000071192	-0.470646	0.119001	-1.02311	0.32206	0.417708	-5.88134	Wfikkn1	protein_coding
ENSMUSG00000071203	6.09431	3.11752	10.0196	3.81592e-08	1.80515e-06	9.06343	Naip5	protein_coding
ENSMUSG00000071226	-3.24946	3.67275	-8.03202	6.84404e-07	1.32166e-05	6.11829	Cecr2	protein_coding
ENSMUSG00000071252	-0.659022	3.24084	-2.38789	0.0301565	0.0602462	-4.66925	2210408I21Rik	protein_coding
ENSMUSG00000071253	-0.651801	4.99057	-4.6096	0.00031873	0.00154753	-0.40169	Slc25a16	protein_coding
ENSMUSG00000071256	0.00956677	2.55432	0.037833	0.970307	0.97854	-7.01086	Zfp213	protein_coding
ENSMUSG00000071266	0.817278	3.35949	3.1747	0.00611305	0.0165136	-3.15359	Zfp946	protein_coding
ENSMUSG00000071267	-0.174504	4.33375	-0.696467	0.496514	0.588486	-7.17873	Zfp942	protein_coding
ENSMUSG00000071281	0.518313	3.7053	2.07785	0.0548387	0.0978292	-5.29979	Zfp65	protein_coding
ENSMUSG00000071291	-0.108669	1.64559	-0.485929	0.633859	0.712674	-6.67451	Zfp58	protein_coding
ENSMUSG00000071302	0.0652434	3.61705	0.262727	0.796243	0.848069	-7.27873	2610044O15Rik8	protein_coding
ENSMUSG00000071317	-2.87045	-0.131227	-2.76953	0.0140446	0.0325051	-3.07312	Bves	protein_coding
ENSMUSG00000071337	-0.696915	6.23944	-2.6476	0.0179758	0.0396466	-4.43755	Tia1	protein_coding
ENSMUSG00000071350	0.484774	3.40665	2.33025	0.033764	0.0662534	-4.80651	Setdb2	protein_coding
ENSMUSG00000071356	12.331	3.45999	2.26266	0.0385092	0.0735777	-3.87178	Reg3b	protein_coding
ENSMUSG00000071359	0.492438	4.46764	1.7875	0.0935477	0.151994	-5.88083	Tbpl1	protein_coding
ENSMUSG00000071369	0.24824	5.70255	1.90555	0.0755507	0.127875	-5.77395	Map3k5	protein_coding
ENSMUSG00000071379	0.83592	4.10708	3.58181	0.00262722	0.00832814	-2.40914	Hpcal1	protein_coding
ENSMUSG00000071415	-0.978888	8.00997	-5.03646	0.000136311	0.000794697	0.477764	Rpl23	protein_coding
ENSMUSG00000071419	-1.01168	0.0888817	-2.85248	0.0118608	0.028345	-2.9803	Rps15-ps2	processed_pseudogene
ENSMUSG00000071424	0.853889	-1.27756	0.929923	0.366758	0.463221	-5.60228	Grid2	protein_coding
ENSMUSG00000071451	0.0344768	1.73972	0.152204	0.881002	0.913957	-6.81886	Psmg4	protein_coding
ENSMUSG00000071454	-0.620783	5.54176	-3.38919	0.00391916	0.0115651	-2.95038	Dtnb	protein_coding
ENSMUSG00000071456	-0.332028	3.50588	-1.67118	0.114877	0.17946	-5.91399	1110002L01Rik	lncRNA
ENSMUSG00000071477	0.0843154	4.05547	0.529352	0.604108	0.685974	-7.2182	Zfp777	protein_coding
ENSMUSG00000071506	4.83788	0.675978	4.23818	0.000677492	0.00281823	-0.229771	Tmem139	protein_coding
ENSMUSG00000071528	0.179152	4.61954	0.803387	0.433976	0.529705	-7.10522	Atp5md	protein_coding
ENSMUSG00000071531	0.451534	0.193889	0.758451	0.459631	0.553876	-5.99369	Gprin2	protein_coding
ENSMUSG00000071533	-0.201983	5.16139	-0.742785	0.468791	0.562307	-7.20234	Pcnp	protein_coding
ENSMUSG00000071537	2.82527	1.05035	2.71772	0.0156013	0.0353242	-3.30729	Klrg2	protein_coding
ENSMUSG00000071547	2.56291	0.230287	4.92421	0.000170091	0.000947676	1.04902	Nt5dc2	protein_coding
ENSMUSG00000071550	2.03069	-0.80135	2.99591	0.00883961	0.0222827	-2.58087	Cfap44	protein_coding
ENSMUSG00000071573	1.49348	0.524252	3.6325	0.00236482	0.00767452	-1.52971	Rnls	protein_coding
ENSMUSG00000071604	-0.714504	4.62978	-1.75758	0.0986738	0.158775	-5.95647	Entrep1	protein_coding
ENSMUSG00000071632	-0.211897	2.97623	-1.12939	0.276016	0.368623	-6.49729	2510002D24Rik	protein_coding
ENSMUSG00000071637	-0.0991087	2.53412	-0.326877	0.748161	0.807572	-6.94851	Cebpd	protein_coding
ENSMUSG00000071644	0.00143376	7.81072	0.00878346	0.993105	0.995247	-7.47114	Eef1g	protein_coding
ENSMUSG00000071645	0.067397	4.25377	0.47965	0.638217	0.716487	-7.27954	Tut1	protein_coding
ENSMUSG00000071646	0.778974	6.22606	6.24072	1.40275e-05	0.000131872	2.77712	Mta2	protein_coding
ENSMUSG00000071647	0.685537	4.7734	4.42351	0.000464337	0.00208299	-0.754551	Eml3	protein_coding
ENSMUSG00000071648	0.713164	0.348589	1.64972	0.119241	0.184941	-5.08775	Rom1	protein_coding
ENSMUSG00000071649	-0.0172146	4.68198	-0.0958606	0.924868	0.945721	-7.43996	B3gat3	protein_coding
ENSMUSG00000071650	-0.141499	7.48131	-0.865549	0.40002	0.49664	-7.09311	Ganab	protein_coding
ENSMUSG00000071652	0.167759	4.10579	0.712056	0.487077	0.579167	-7.09684	Ints5	protein_coding
ENSMUSG00000071654	-0.913403	3.85421	-4.9199	0.000171547	0.00095267	0.374828	Uqcc3	protein_coding
ENSMUSG00000071655	-0.0597903	5.5094	-0.385258	0.705315	0.772857	-7.41922	Ubxn1	protein_coding
ENSMUSG00000071656	1.94504	0.924893	1.68487	0.112165	0.176085	-5.04628	Lrrn4cl	protein_coding
ENSMUSG00000071657	0.13702	4.57231	0.702198	0.493033	0.584933	-7.16698	Bscl2	protein_coding
ENSMUSG00000071659	0.124588	6.77608	0.791617	0.440606	0.535878	-7.17036	Hnrnpul2	protein_coding
ENSMUSG00000071660	0.315486	5.16317	2.39116	0.0299634	0.0599543	-4.90513	Ttc9c	protein_coding
ENSMUSG00000071662	-0.511889	4.23605	-2.64871	0.0179356	0.0395921	-4.3199	Polr2g	protein_coding
ENSMUSG00000071669	-0.451582	3.76569	-2.45353	0.0264924	0.054415	-4.63666	Snx29	protein_coding
ENSMUSG00000071708	-2.17019	4.55606	-7.73935	1.08906e-06	1.85953e-05	5.50717	Sms	protein_coding
ENSMUSG00000071711	-1.00793	4.16401	-3.95175	0.00122081	0.00450727	-1.64176	Mpst	protein_coding
ENSMUSG00000071713	3.04045	2.20378	3.13763	0.00659996	0.017536	-2.75585	Csf2rb	protein_coding
ENSMUSG00000071714	2.84593	1.33334	3.02419	0.00833993	0.0212207	-2.7839	Csf2rb2	protein_coding
ENSMUSG00000071715	3.28171	0.464753	3.65714	0.00224693	0.00737418	-1.36216	Ncf4	protein_coding
ENSMUSG00000071722	1.30802	1.30368	4.09998	0.000899517	0.00353921	-0.74996	Spin4	protein_coding
ENSMUSG00000071723	-1.70522	3.31995	-3.18577	0.00597472	0.016243	-3.11447	Gspt2	protein_coding
ENSMUSG00000071757	0.654824	4.66601	5.67143	4.01265e-05	0.000300713	1.75719	Zhx2	protein_coding
ENSMUSG00000071847	-1.21114	2.85863	-3.0617	0.00771978	0.0199138	-3.23583	Apcdd1	protein_coding
ENSMUSG00000071855	0.491267	1.9274	1.68707	0.111733	0.175479	-5.51926	Ccdc112	protein_coding
ENSMUSG00000071856	0.115871	5.82122	0.705927	0.490775	0.58275	-7.24477	Mcc	protein_coding
ENSMUSG00000071866	0.453816	7.38029	2.39967	0.0294657	0.0592287	-4.88743	Ppia	protein_coding
ENSMUSG00000071984	3.66281	4.27919	3.50808	0.00306188	0.00944434	-2.31032	Fndc1	protein_coding
ENSMUSG00000072082	1.71267	1.63628	6.07277	1.9039e-05	0.000166149	3.03353	Ccnf	protein_coding
ENSMUSG00000072115	-2.7991	3.09446	-9.22232	1.15183e-07	3.86457e-06	7.98	Ang	protein_coding
ENSMUSG00000072214	1.9179	-0.0328548	3.78021	0.00174082	0.00598073	-1.16926	Septin5	protein_coding
ENSMUSG00000072235	-0.549416	3.92092	-0.997712	0.333837	0.430023	-6.82032	Tuba1a	protein_coding
ENSMUSG00000072244	3.806	1.66817	9.63365	6.45969e-08	2.58763e-06	8.52411	Trim6	protein_coding
ENSMUSG00000072258	-0.5138	3.64053	-2.29924	0.0358688	0.069538	-4.90792	Taf1a	protein_coding
ENSMUSG00000072294	-5.78746	4.2932	-12.6611	1.50426e-09	1.81613e-07	12.3096	Klf12	protein_coding
ENSMUSG00000072476	0.0344349	0.69199	0.0695314	0.945461	0.960152	-6.52891	Gm9008	protein_coding
ENSMUSG00000072494	-0.00763311	2.21526	-0.0350726	0.972472	0.979921	-6.95637	Ppp1r3e	protein_coding
ENSMUSG00000072501	0.0349867	6.69065	0.113289	0.911265	0.935841	-7.48851	Phf20l1	protein_coding
ENSMUSG00000072568	-0.189117	6.61605	-0.93304	0.365197	0.461896	-7.0508	Lratd2	protein_coding
ENSMUSG00000072572	1.12497	0.0639673	1.92712	0.0726187	0.123787	-4.6198	Slc39a2	protein_coding
ENSMUSG00000072575	0.688101	-3.59732	0.423955	0.677461	0.750488	-5.5016	Eddm3b	protein_coding
ENSMUSG00000072582	0.403038	3.5419	2.20443	0.0430895	0.0806015	-5.02767	Ptrh2	protein_coding
ENSMUSG00000072620	3.59751	2.89178	8.64752	2.66729e-07	6.88512e-06	7.22014	Slfn2	protein_coding
ENSMUSG00000072623	-2.55579	3.56569	-5.75983	3.39858e-05	0.000262612	2.11395	Zfp9	protein_coding
ENSMUSG00000072640	-1.56192	4.47515	-9.62888	6.50248e-08	2.58763e-06	8.39766	Lyrm9	protein_coding
ENSMUSG00000072647	-0.737354	1.08176	-2.57912	0.0206277	0.0442604	-3.851	Adam1a	protein_coding
ENSMUSG00000072676	0.84761	6.27738	2.74204	0.0148509	0.033956	-4.25297	Tmem254	protein_coding
ENSMUSG00000072692	-1.07938	1.70961	-4.09035	0.000917515	0.00358884	-0.90146	Rpl37rt	transcribed_processed_pseudogene
ENSMUSG00000072694	-0.376939	3.48231	-2.49834	0.0242381	0.0505675	-4.47957	1500011B03Rik	protein_coding
ENSMUSG00000072704	-0.183304	5.28648	-0.752264	0.463235	0.557082	-7.20258	Smim10l1	protein_coding
ENSMUSG00000072720	-2.00198	0.207966	-2.52523	0.0229739	0.0483873	-3.64054	Myo18b	protein_coding
ENSMUSG00000072761	-0.191553	3.01874	-0.592679	0.561998	0.648342	-7.01386	Gm6712	lncRNA
ENSMUSG00000072762	1.0567	2.50283	3.04174	0.00804388	0.0205973	-3.23444	4930522L14Rik	protein_coding
ENSMUSG00000072763	0.766243	2.61769	2.34013	0.0331178	0.0652358	-4.58918	5430403G16Rik	protein_coding
ENSMUSG00000072770	-1.65629	3.35765	-6.53637	8.27056e-06	8.75777e-05	3.53152	Acrbp	protein_coding
ENSMUSG00000072772	-0.736091	1.20622	-2.49426	0.0244355	0.0509269	-3.96597	Grcc10	protein_coding
ENSMUSG00000072774	-0.733317	2.12641	-1.53386	0.145349	0.218023	-5.80955	Zfp951	protein_coding
ENSMUSG00000072791	2.40473	-2.11893	2.79805	0.0132529	0.0310382	-2.79868	Abcb5	protein_coding
ENSMUSG00000072825	-0.315535	7.29534	-1.60617	0.128542	0.197054	-6.21827	Cep170b	protein_coding
ENSMUSG00000072847	-0.2584	2.45462	-1.17489	0.257886	0.348784	-6.34696	A530017D24Rik	lncRNA
ENSMUSG00000072872	-0.520106	4.47822	-4.31554	0.000578457	0.00247958	-0.9678	Rybp	protein_coding
ENSMUSG00000072875	0.637526	0.0639003	1.31009	0.209371	0.294873	-5.43717	Gpr27	protein_coding
ENSMUSG00000072889	-1.12457	4.84421	-3.92065	0.00130181	0.00475679	-1.81416	Nfxl1	protein_coding
ENSMUSG00000072893	-1.15935	3.17617	-5.63576	4.29201e-05	0.000316912	1.88121	4933439C10Rik	lncRNA
ENSMUSG00000072915	-1.12145	3.48011	-4.01256	0.00107689	0.00407198	-1.44458	Gm12258	protein_coding
ENSMUSG00000072941	2.23978	1.06108	1.86746	0.0809879	0.135389	-4.82106	Sod3	protein_coding
ENSMUSG00000072946	0.638497	4.98486	3.35448	0.00421187	0.0122458	-2.98694	Ptgr2	protein_coding
ENSMUSG00000072949	-1.0563	2.34189	-3.27277	0.00498964	0.0140585	-2.69207	Acot1	protein_coding
ENSMUSG00000072963	-3.47841	-0.952108	-6.61871	7.15425e-06	7.82985e-05	3.82181	Gm10447	lncRNA
ENSMUSG00000072964	0.0436876	2.75452	0.226327	0.823923	0.870416	-7.06487	Bhlhb9	protein_coding
ENSMUSG00000072969	-0.70997	2.6088	-3.30752	0.00464281	0.0132641	-2.71358	Armcx5	protein_coding
ENSMUSG00000072972	-0.822669	2.09817	-2.21753	0.0420167	0.0789899	-4.75695	Adam4	protein_coding
ENSMUSG00000072974	-0.626673	1.66058	-2.09346	0.0532446	0.0955076	-4.84257	Gm4787	protein_coding
ENSMUSG00000072999	3.04425	-0.836274	2.96087	0.00949951	0.0236839	-2.54894	Gm15401	lncRNA
ENSMUSG00000073000	0.0313806	-0.124991	0.0334352	0.973757	0.980858	-6.38885	Gm10451	lncRNA
ENSMUSG00000073002	0.537357	2.60449	2.77843	0.0137928	0.0320384	-3.75745	Vamp5	protein_coding
ENSMUSG00000073007	3.81299	-2.53495	1.9982	0.0636686	0.110709	-4.0364	Tent5d	protein_coding
ENSMUSG00000073016	0.519882	3.24197	2.53947	0.0223304	0.0472591	-4.3509	Uprt	protein_coding
ENSMUSG00000073043	6.25611	-1.41499	2.94979	0.00971812	0.0241194	-2.52026	Atoh1	protein_coding
ENSMUSG00000073062	-0.307431	3.03723	-0.954574	0.354537	0.451167	-6.72326	Zxdb	protein_coding
ENSMUSG00000073067	-4.76863	-0.708467	-3.75079	0.00185023	0.00628481	-1.11348	9130019P16Rik	lncRNA
ENSMUSG00000073077	2.06555	2.04754	3.84412	0.00152501	0.00538653	-1.47571	Cfap47	protein_coding
ENSMUSG00000073079	-1.75897	1.91463	-7.03811	3.46778e-06	4.51754e-05	4.66313	Srp54a	protein_coding
ENSMUSG00000073096	-0.485512	2.21182	-1.56905	0.13695	0.207647	-5.73524	Lrrc61	protein_coding
ENSMUSG00000073125	-1.88319	2.02861	-1.39362	0.183218	0.263832	-5.92317	Xlr3b	protein_coding
ENSMUSG00000073131	-0.191204	4.24155	-0.827037	0.420845	0.51726	-7.05672	Vma21	protein_coding
ENSMUSG00000073139	0.178691	3.83644	0.984816	0.339934	0.436643	-6.82025	Tmem185a	protein_coding
ENSMUSG00000073147	-0.983411	4.55601	-6.6805	6.42049e-06	7.23332e-05	3.63679	5031425E22Rik	lncRNA
ENSMUSG00000073155	-0.170136	3.59917	-0.757778	0.460022	0.553956	-6.9655	Stmp1	protein_coding
ENSMUSG00000073176	0.861459	0.0723148	1.78637	0.0937374	0.152238	-4.81125	Zfp449	protein_coding
ENSMUSG00000073197	4.28602	-1.5619	2.83498	0.0122921	0.0291846	-2.76837	5730507C01Rik	protein_coding
ENSMUSG00000073207	1.8887	0.914009	5.73482	3.56171e-05	0.000272786	2.46735	Ccdc160	protein_coding
ENSMUSG00000073236	-0.719358	1.43614	-2.09564	0.053026	0.0951378	-4.75119	2500004C02Rik	lncRNA
ENSMUSG00000073274	0.44243	2.81875	1.65283	0.1186	0.18422	-5.80437	Gm14636	lncRNA
ENSMUSG00000073293	-2.04585	2.36559	-7.11766	3.03085e-06	4.09806e-05	4.74754	Nudt10	protein_coding
ENSMUSG00000073295	-0.749064	1.65674	-2.26935	0.038013	0.0728241	-4.4691	Nudt11	protein_coding
ENSMUSG00000073374	-0.610554	0.704246	-1.6165	0.126282	0.19423	-5.31589	C030034I22Rik	lncRNA
ENSMUSG00000073399	6.24561	-1.69843	4.10817	0.000884502	0.00349628	-0.571944	Trim40	protein_coding
ENSMUSG00000073409	4.98139	-1.31867	3.99999	0.00110516	0.00415432	-0.674021	H2-Q6	protein_coding
ENSMUSG00000073411	2.2935	7.51776	8.38643	3.95575e-07	8.90654e-06	6.49172	H2-D1	protein_coding
ENSMUSG00000073412	1.86601	-0.0555898	2.55607	0.0216018	0.0459772	-3.42485	Lst1	protein_coding
ENSMUSG00000073413	-0.60046	0.799331	-1.85108	0.0834304	0.138536	-5.02493	Ly6g6d	protein_coding
ENSMUSG00000073415	-1.22386	0.582005	-4.50853	0.000390837	0.00180994	0.133253	Gm10501	lncRNA
ENSMUSG00000073418	4.17765	3.65789	3.64098	0.00232353	0.00758043	-1.93702	C4b	protein_coding
ENSMUSG00000073421	2.64957	4.67966	4.03411	0.0010301	0.00393586	-1.40549	H2-Ab1	protein_coding
ENSMUSG00000073423	-0.534397	2.81117	-3.15706	0.00634014	0.0169835	-3.05058	Zfp414	protein_coding
ENSMUSG00000073424	1.84629	-2.83597	1.28646	0.217285	0.303379	-5.04538	Cyp4f15	protein_coding
ENSMUSG00000073427	-0.21357	2.74935	-0.698657	0.495182	0.587074	-6.87116	Gm4924	protein_coding
ENSMUSG00000073433	1.15572	0.341898	2.66637	0.0173081	0.0384295	-3.44651	Arhgdig	protein_coding
ENSMUSG00000073434	-0.404404	3.66724	-2.12385	0.0502641	0.0911962	-5.21244	Wdr90	protein_coding
ENSMUSG00000073436	-0.707697	4.32218	-3.8584	0.0014806	0.00526607	-1.89602	Eme2	protein_coding
ENSMUSG00000073437	-1.22824	1.38536	-4.5389	0.000367569	0.00171932	0.0536922	D330041H03Rik	lncRNA
ENSMUSG00000073448	0.208067	2.6443	0.909415	0.377144	0.473724	-6.66989	Gm10509	protein_coding
ENSMUSG00000073468	-0.157225	4.4659	-1.07719	0.297979	0.392586	-6.83476	Sft2d1	protein_coding
ENSMUSG00000073471	-0.352117	2.37674	-1.69267	0.110644	0.174089	-5.60992	Rsph3a	protein_coding
ENSMUSG00000073478	-1.82984	1.9179	-7.75973	1.05402e-06	1.81587e-05	5.84745	D730003I15Rik	lncRNA
ENSMUSG00000073481	-0.677606	6.53279	-4.89664	0.000179637	0.000986496	0.158761	Mtarc2	protein_coding
ENSMUSG00000073485	-1.44054	1.33701	-5.1857	0.000101794	0.000626718	1.36968	H3f3aos	lncRNA
ENSMUSG00000073489	2.70091	0.921081	4.3758	0.000511624	0.00225164	-0.0259123	Ifi204	protein_coding
ENSMUSG00000073490	2.19839	1.68543	3.7858	0.00172076	0.00593043	-1.36189	Ifi207	protein_coding
ENSMUSG00000073491	2.00423	0.408334	3.20153	0.00578299	0.0158227	-2.32907	Ifi213	protein_coding
ENSMUSG00000073514	2.6257	-0.548485	2.40117	0.0293789	0.0591008	-3.62569	Dok6	protein_coding
ENSMUSG00000073530	-1.92399	0.874251	-2.17258	0.0458036	0.084605	-4.45118	Pappa2	protein_coding
ENSMUSG00000073542	-0.543871	2.88751	-2.84784	0.0119737	0.0285702	-3.70853	Cep76	protein_coding
ENSMUSG00000073555	2.0836	0.225632	3.07085	0.00757554	0.0196143	-2.53098	Gm4951	protein_coding
ENSMUSG00000073557	-1.26062	6.22279	-3.43684	0.00355003	0.0106751	-2.84974	Ppp1r12b	protein_coding
ENSMUSG00000073563	0.300021	5.16898	1.27777	0.220254	0.306624	-6.66334	Csnk1g3	protein_coding
ENSMUSG00000073565	3.51975	1.06734	4.66462	0.00028536	0.0014223	0.499391	Prr16	protein_coding
ENSMUSG00000073572	1.74438	-4.22401	0.941058	0.361202	0.457977	-5.13811	Gm10542	unprocessed_pseudogene
ENSMUSG00000073573	3.18563	-2.90123	0.919569	0.371977	0.468231	-5.29732	Spink11	protein_coding
ENSMUSG00000073590	0.81765	1.24943	1.78485	0.093992	0.152554	-5.25482	3222401L13Rik	lncRNA
ENSMUSG00000073591	1.32843	1.78911	2.62315	0.0188827	0.0411672	-3.90808	Pcdhb22	protein_coding
ENSMUSG00000073598	4.53162	-0.894825	5.64803	4.19374e-05	0.000311846	2.10546	Smim33	protein_coding
ENSMUSG00000073599	1.69453	1.97484	3.0919	0.00725354	0.0189212	-2.89777	Ecscr	protein_coding
ENSMUSG00000073600	3.12178	2.59008	7.13285	2.95419e-06	4.01721e-05	4.80794	Prob1	protein_coding
ENSMUSG00000073609	-0.281426	3.56358	-1.65381	0.118399	0.184044	-5.95383	D2hgdh	protein_coding
ENSMUSG00000073616	-0.66637	4.32323	-3.25215	0.00520751	0.0145679	-3.12541	Cops9	protein_coding
ENSMUSG00000073627	-0.89341	0.823318	-3.26288	0.00509295	0.014297	-2.37969	C130036L24Rik	lncRNA
ENSMUSG00000073633	-0.0800706	1.59388	-0.309556	0.761048	0.81906	-6.71654	Fbxo36	protein_coding
ENSMUSG00000073639	-0.0627967	5.70712	-0.311616	0.759511	0.817865	-7.45398	Rab18	protein_coding
ENSMUSG00000073643	0.0470383	4.28141	0.16932	0.867749	0.904131	-7.37274	Wdfy1	protein_coding
ENSMUSG00000073647	0.00582481	1.51852	0.0159424	0.987485	0.991299	-6.83948	Gm10557	processed_pseudogene
ENSMUSG00000073664	0.0850747	7.93777	0.335443	0.741817	0.802216	-7.40049	Nbeal1	protein_coding
ENSMUSG00000073676	-0.968538	4.56934	-3.80352	0.00165876	0.00575817	-2.02323	Hspe1	protein_coding
ENSMUSG00000073678	2.77965	4.88061	9.77336	5.32944e-08	2.30187e-06	8.63519	Pgap1	protein_coding
ENSMUSG00000073684	-0.533604	3.53575	-3.01319	0.00853094	0.0216314	-3.49314	Faap20	protein_coding
ENSMUSG00000073700	-0.291029	4.83236	-1.50052	0.153699	0.228526	-6.33975	Klhl21	protein_coding
ENSMUSG00000073702	-0.406519	7.47737	-2.15285	0.0475632	0.0871831	-5.32804	Rpl31	protein_coding
ENSMUSG00000073716	-1.87478	0.42397	-4.05383	0.000989112	0.00380961	-0.704031	Gm13241	processed_pseudogene
ENSMUSG00000073725	-0.0118743	5.18307	-0.0885315	0.930595	0.949875	-7.48527	Lmbrd1	protein_coding
ENSMUSG00000073755	0.279011	2.85284	0.614702	0.547726	0.635458	-6.93532	5730409E04Rik	protein_coding
ENSMUSG00000073758	1.29468	2.45547	6.29475	1.2725e-05	0.000121717	3.28017	Sh3d21	protein_coding
ENSMUSG00000073775	-0.0466779	3.13641	-0.345211	0.734605	0.796569	-7.12318	Kti12	protein_coding
ENSMUSG00000073791	-0.0532129	1.66217	-0.179959	0.859531	0.897399	-6.83305	Efcab7	protein_coding
ENSMUSG00000073792	-0.431157	3.39833	-2.67326	0.017069	0.0380183	-4.15017	Alg6	protein_coding
ENSMUSG00000073802	4.19912	0.970159	4.67279	0.000280722	0.00140544	0.576705	Cdkn2b	protein_coding
ENSMUSG00000073838	0.287509	4.72908	1.26993	0.222961	0.309767	-6.62791	Tufm	protein_coding
ENSMUSG00000073867	-1.91609	0.856283	-5.89935	2.62051e-05	0.000214638	2.77268	AA474408	TEC
ENSMUSG00000073888	-0.502224	-0.0483263	-0.731992	0.475166	0.56853	-6.09027	Ccl27a	protein_coding
ENSMUSG00000073889	-1.45027	4.31953	-5.94705	2.3991e-05	0.000200903	2.33434	Il11ra1	protein_coding
ENSMUSG00000073902	1.63933	-0.0877861	0.765077	0.45579	0.550156	-5.88266	Gvin3	unprocessed_pseudogene
ENSMUSG00000073910	1.9637	4.06273	10.1916	3.03264e-08	1.53856e-06	9.24137	Mob3b	protein_coding
ENSMUSG00000073940	-0.0972954	0.536959	-0.0756398	0.94068	0.956842	-6.36272	Hbb-bt	protein_coding
ENSMUSG00000073968	-0.748424	4.53904	-4.17217	0.000775599	0.00314194	-1.26748	Trim68	protein_coding
ENSMUSG00000073982	0.721393	3.76683	2.74314	0.0148177	0.0339105	-4.04498	Rhog	protein_coding
ENSMUSG00000073985	-1.91183	2.38548	-6.65766	6.68208e-06	7.42182e-05	3.92741	Gm10602	lncRNA
ENSMUSG00000073987	0.950382	2.73583	2.59963	0.0197963	0.0428205	-4.13378	Ggh	protein_coding
ENSMUSG00000074006	1.14556	2.07932	3.28531	0.00486162	0.0137458	-2.61149	Omp	protein_coding
ENSMUSG00000074024	-0.374864	5.28756	-1.34906	0.196818	0.279997	-6.58574	4632427E13Rik	lncRNA
ENSMUSG00000074030	-0.609493	5.54832	-5.20317	9.83887e-05	0.000609533	0.77671	Exoc8	protein_coding
ENSMUSG00000074039	-0.732336	-0.225368	-0.829608	0.419434	0.515898	-6.09028	4930520O04Rik	lncRNA
ENSMUSG00000074063	-0.351075	3.86481	-2.05339	0.0574232	0.101659	-5.36919	Osgin1	protein_coding
ENSMUSG00000074064	-1.13968	4.13142	-6.07612	1.89227e-05	0.000165362	2.58986	Mlycd	protein_coding
ENSMUSG00000074088	-0.184994	4.14767	-1.36995	0.190343	0.272378	-6.44508	Snrnp40	protein_coding
ENSMUSG00000074093	-0.238724	3.43875	-1.27903	0.219824	0.306165	-6.46268	Svip	protein_coding
ENSMUSG00000074102	0.105057	6.01575	0.646444	0.527508	0.617332	-7.28716	Rbm15b	protein_coding
ENSMUSG00000074111	-5.30943	-1.8921	-7.11063	3.06705e-06	4.13243e-05	3.82723	Mrgpra9	protein_coding
ENSMUSG00000074115	6.9381	-0.296846	2.50838	0.0237583	0.0497658	-3.27456	Saa1	protein_coding
ENSMUSG00000074121	1.38566	0.590395	3.2444	0.00529179	0.014766	-2.31633	Ntf5	protein_coding
ENSMUSG00000074129	-0.402621	3.14707	-2.49542	0.024379	0.050823	-4.43132	Rpl13a	protein_coding
ENSMUSG00000074141	0.608269	0.890716	1.44224	0.169261	0.247547	-5.60075	Il4i1	protein_coding
ENSMUSG00000074151	3.16081	3.24607	8.14124	5.77059e-07	1.17504e-05	6.39844	Nlrc5	protein_coding
ENSMUSG00000074158	0.624881	3.00227	1.62707	0.124003	0.191204	-5.88154	Zfp976	protein_coding
ENSMUSG00000074165	-0.0468138	3.36006	-0.235798	0.816696	0.865106	-7.23383	Zfp788	protein_coding
ENSMUSG00000074166	-0.487222	4.00688	-1.67372	0.11437	0.178796	-6.02369	AW146154	protein_coding
ENSMUSG00000074170	-0.135743	3.72752	-0.602984	0.555296	0.642108	-7.09968	Plekhf1	protein_coding
ENSMUSG00000074182	-0.656721	2.79721	-2.33961	0.0331519	0.0652778	-4.66132	Znhit6	protein_coding
ENSMUSG00000074194	0.5671	3.4227	2.00767	0.0625544	0.10918	-5.36984	Zfp791	protein_coding
ENSMUSG00000074195	5.5033	-2.96246	2.69127	0.0164591	0.0368688	-2.94579	Clca4b	protein_coding
ENSMUSG00000074207	0.695347	5.6199	1.89293	0.0773149	0.130257	-5.78672	Adh1	protein_coding
ENSMUSG00000074211	0.198878	2.24355	1.02361	0.321829	0.417445	-6.4134	Sdhaf1	protein_coding
ENSMUSG00000074212	-1.26515	6.13159	-10.6476	1.67251e-08	9.92041e-07	9.73581	Dnajb14	protein_coding
ENSMUSG00000074219	-3.72111	1.58177	-9.74166	5.56618e-08	2.37073e-06	8.69965	Gm10644	lncRNA
ENSMUSG00000074221	0.0501472	4.05831	0.342611	0.736522	0.798229	-7.31408	Zfp568	protein_coding
ENSMUSG00000074227	0.235417	8.00635	1.21041	0.244371	0.333756	-6.72147	Spint2	protein_coding
ENSMUSG00000074238	-0.0386147	4.90637	-0.231426	0.82003	0.867678	-7.44546	Ap1ar	protein_coding
ENSMUSG00000074247	-0.156744	4.57844	-0.991658	0.33669	0.433056	-6.93047	Dda1	protein_coding
ENSMUSG00000074259	3.29122	0.123762	4.42186	0.000465896	0.00208792	0.106084	Gramd2	protein_coding
ENSMUSG00000074264	-2.38639	1.45453	-5.49141	5.64564e-05	0.000394012	1.94189	Amy1	protein_coding
ENSMUSG00000074272	0.655331	10.1482	2.25164	0.0393397	0.0748753	-5.0541	Ceacam1	protein_coding
ENSMUSG00000074277	-0.107478	2.8297	-0.366558	0.718936	0.784141	-7.0319	Phldb3	protein_coding
ENSMUSG00000074280	1.03873	-0.697598	1.0859	0.29423	0.388414	-5.69309	Gm6166	processed_pseudogene
ENSMUSG00000074282	-0.267244	1.7846	-1.33625	0.200875	0.285186	-5.98742	Zfp94	protein_coding
ENSMUSG00000074283	0.492833	1.78932	2.229	0.0410982	0.0775962	-4.58674	Zfp109	protein_coding
ENSMUSG00000074300	0.357175	3.60613	1.06271	0.304295	0.399224	-6.72098	Smim31	protein_coding
ENSMUSG00000074305	0.460625	5.65686	2.38903	0.0300892	0.0601557	-4.92466	Peak1	protein_coding
ENSMUSG00000074342	2.13833	-0.428074	4.19089	0.000746397	0.00304375	-0.322108	I830077J02Rik	protein_coding
ENSMUSG00000074345	-1.17591	1.93138	-3.80396	0.00165723	0.00575674	-1.47313	Tnfaip8l3	protein_coding
ENSMUSG00000074358	0.183234	2.11966	0.826572	0.421101	0.517451	-6.57952	Ccdc61	protein_coding
ENSMUSG00000074361	1.97887	-1.03058	2.00821	0.0624918	0.109096	-4.22369	C5ar2	protein_coding
ENSMUSG00000074364	0.106694	4.63353	0.276088	0.786151	0.83936	-7.38041	Ehd2	protein_coding
ENSMUSG00000074384	1.92209	0.118376	3.21	0.00568246	0.0156089	-2.28811	AI429214	protein_coding
ENSMUSG00000074405	-0.243678	4.57599	-1.20684	0.245703	0.335234	-6.70556	Zfp865	protein_coding
ENSMUSG00000074406	-0.82461	2.94341	-3.76592	0.00179314	0.00613025	-1.83013	Zfp628	protein_coding
ENSMUSG00000074415	-0.264689	4.34312	-0.945168	0.359166	0.455697	-6.96343	Mir100hg	lncRNA
ENSMUSG00000074445	10.0135	2.98073	9.78719	5.22948e-08	2.27149e-06	8.07736	Sprr2a3	protein_coding
ENSMUSG00000074448	-9.0391	6.64513	-11.3571	6.88521e-09	5.38627e-07	10.7911	Pate9	protein_coding
ENSMUSG00000074457	2.99534	4.45019	7.78263	1.01606e-06	1.77642e-05	5.69175	S100a16	protein_coding
ENSMUSG00000074466	-1.5794	2.3181	-6.70028	6.20262e-06	7.05815e-05	4.0085	Gm15417	lncRNA
ENSMUSG00000074472	1.14494	1.07172	2.07324	0.0553173	0.0984882	-4.65215	Zfp872	protein_coding
ENSMUSG00000074480	1.74828	2.86871	7.95139	7.76998e-07	1.45289e-05	6.06702	Mex3a	protein_coding
ENSMUSG00000074489	-0.693206	3.4422	-0.922538	0.370475	0.466686	-6.83083	Bglap3	protein_coding
ENSMUSG00000074500	1.34916	0.288427	3.77568	0.00175721	0.006033	-1.21596	Zfp558	protein_coding
ENSMUSG00000074505	0.572996	2.96776	0.862943	0.401407	0.49808	-6.80753	Fat3	protein_coding
ENSMUSG00000074513	-0.658093	3.1865	-4.28589	0.000614541	0.00260441	-0.800469	Arfip1	protein_coding
ENSMUSG00000074519	0.0405476	3.35163	0.136077	0.893523	0.923207	-7.24274	Zfp971	protein_coding
ENSMUSG00000074521	-0.0642649	1.72857	-0.170835	0.866578	0.903341	-6.86358	Gm14327	protein_coding
ENSMUSG00000074570	3.09171	-1.6077	2.2948	0.0361799	0.0700613	-3.61657	Cass4	protein_coding
ENSMUSG00000074575	-4.5954	0.255517	-3.62388	0.0024075	0.0077747	-1.45677	Kcng1	protein_coding
ENSMUSG00000074576	-0.18169	1.63759	-0.770365	0.452739	0.547171	-6.49989	Mocs3	protein_coding
ENSMUSG00000074577	0.0291218	0.526145	0.0675871	0.946984	0.961213	-6.53203	Ripor3	protein_coding
ENSMUSG00000074578	-1.1223	4.15498	-6.40972	1.03557e-05	0.000103985	3.21661	Zfas1	lncRNA
ENSMUSG00000074579	1.11364	0.686768	3.83806	0.00154427	0.00543955	-1.20359	Lekr1	protein_coding
ENSMUSG00000074582	-0.903226	6.98022	-8.7612	2.25238e-07	6.1693e-06	7.05724	Arfgef2	protein_coding
ENSMUSG00000074604	1.43255	0.512328	1.82486	0.0874791	0.144026	-4.95364	Mgst2	protein_coding
ENSMUSG00000074622	2.69036	2.20599	6.43597	9.8824e-06	0.000100549	3.67297	Mafb	protein_coding
ENSMUSG00000074625	7.24612	-0.0244619	7.20669	2.60944e-06	3.64727e-05	4.19998	Arhgap40	protein_coding
ENSMUSG00000074629	-0.465574	1.61553	-1.8663	0.081158	0.135599	-5.21545	4930518I15Rik	TEC
ENSMUSG00000074634	-0.920856	1.07212	-1.74519	0.100867	0.161727	-5.20521	Tmem267	protein_coding
ENSMUSG00000074637	2.51773	1.3065	4.42669	0.000461346	0.00207261	-0.0606224	Sox2	protein_coding
ENSMUSG00000074646	-0.697103	0.837008	-2.17118	0.0459265	0.0847505	-4.45378	6430550D23Rik	protein_coding
ENSMUSG00000074649	-1.28919	4.13137	-6.92449	4.20951e-06	5.22571e-05	4.13133	BC029722	protein_coding
ENSMUSG00000074653	5.48717	2.43026	4.64514	0.000296748	0.00146379	0.332539	Lrrc31	protein_coding
ENSMUSG00000074656	-0.593178	5.99072	-2.09807	0.0527825	0.0947896	-5.45113	Eif2s2	protein_coding
ENSMUSG00000074657	-0.789108	1.14188	-1.14182	0.270972	0.36296	-6.07128	Kif5a	protein_coding
ENSMUSG00000074671	0.943956	0.552344	2.17234	0.0458249	0.0846342	-4.28903	Tspyl3	protein_coding
ENSMUSG00000074682	-0.466819	2.1701	-2.24306	0.0399972	0.0758537	-4.64993	Zcchc3	protein_coding
ENSMUSG00000074698	-0.266029	6.40228	-1.96353	0.0679013	0.116902	-5.67705	Csnk2a1	protein_coding
ENSMUSG00000074715	7.45684	0.570732	3.49826	0.00312493	0.00959249	-1.56846	Ccl28	protein_coding
ENSMUSG00000074733	-0.416854	5.88071	-1.29769	0.213493	0.299277	-6.65802	Zfp950	protein_coding
ENSMUSG00000074736	1.53593	-1.07581	1.16254	0.262715	0.353693	-5.37105	Syndig1	protein_coding
ENSMUSG00000074738	0.756863	2.80363	3.25103	0.0052196	0.0145884	-2.80306	Fndc10	protein_coding
ENSMUSG00000074743	0.865805	3.0887	0.979562	0.34244	0.439273	-6.60759	Thbd	protein_coding
ENSMUSG00000074746	0.493159	6.28713	3.29854	0.00473013	0.0134417	-3.13771	Pdzd8	protein_coding
ENSMUSG00000074748	0.489158	6.06047	3.59865	0.00253697	0.00809391	-2.52028	Atxn7l3b	protein_coding
ENSMUSG00000074749	-0.307737	3.88428	-1.53687	0.144614	0.217133	-6.1918	Kiz	protein_coding
ENSMUSG00000074754	-0.834413	1.43019	-2.36284	0.0316773	0.0627935	-4.20899	Smim26	protein_coding
ENSMUSG00000074766	-2.08792	1.85332	-4.81924	0.000209489	0.00111415	0.574329	Ism1	protein_coding
ENSMUSG00000074781	0.347549	5.27277	1.89583	0.0769058	0.129725	-5.77491	Ube2n	protein_coding
ENSMUSG00000074782	3.58033	-0.699482	4.88684	0.000183159	0.0010012	0.947001	4833422C13Rik	lncRNA
ENSMUSG00000074785	2.33275	1.44468	2.86304	0.0116075	0.0278265	-3.15472	Plxnc1	protein_coding
ENSMUSG00000074793	-1.00452	1.19045	-2.01741	0.0614275	0.107556	-4.78651	Hspa12b	protein_coding
ENSMUSG00000074794	-0.0755273	5.82533	-0.389	0.702602	0.770655	-7.42609	Arrdc3	protein_coding
ENSMUSG00000074796	0.0715248	0.69435	0.161481	0.873814	0.908475	-6.58022	Slc4a11	protein_coding
ENSMUSG00000074797	0.151843	4.07636	0.930495	0.366471	0.463011	-6.9162	Itpa	protein_coding
ENSMUSG00000074802	2.83566	2.01775	8.19497	5.30897e-07	1.11206e-05	6.55463	Gas2l3	protein_coding
ENSMUSG00000074811	0.387301	2.48216	1.72782	0.104013	0.165749	-5.55814	Hps6	protein_coding
ENSMUSG00000074813	-1.53969	3.53456	-5.04168	0.000134919	0.000789588	0.676291	Morrbid	lncRNA
ENSMUSG00000074825	3.55228	3.5426	8.4806	3.42839e-07	8.1248e-06	6.89825	Itpripl1	protein_coding
ENSMUSG00000074829	0.197635	4.86799	0.703963	0.491963	0.58398	-7.21563	2010315B03Rik	protein_coding
ENSMUSG00000074852	2.63251	0.653912	4.10213	0.000895558	0.00352725	-0.552653	Hpse2	protein_coding
ENSMUSG00000074862	-0.960809	0.770272	-3.00765	0.00862875	0.0218252	-2.91467	BC025920	protein_coding
ENSMUSG00000074863	0.837615	1.94939	3.48143	0.00323608	0.00985281	-2.20826	Platr25	protein_coding
ENSMUSG00000074865	0.978078	1.41954	3.94072	0.00124894	0.0045974	-1.13132	Zfp934	protein_coding
ENSMUSG00000074867	0.569695	0.979943	1.79443	0.0923949	0.150424	-5.12129	Zfp808	protein_coding
ENSMUSG00000074884	-0.828431	6.76519	-5.80244	3.13831e-05	0.000247148	1.95249	Serf2	protein_coding
ENSMUSG00000074886	0.254305	4.56281	1.77106	0.0963347	0.155648	-5.90869	Grk6	protein_coding
ENSMUSG00000074890	-0.626543	2.83844	-3.56159	0.00273987	0.00862814	-2.21888	Lcmt2	protein_coding
ENSMUSG00000074892	3.54098	0.609246	3.89488	0.00137301	0.00496635	-0.937941	B3galt5	protein_coding
ENSMUSG00000074896	3.49388	2.98054	5.54578	5.0902e-05	0.000363014	1.9415	Ifit3	protein_coding
ENSMUSG00000074899	0.356589	0.844767	0.667477	0.514345	0.604765	-6.37124	Sptbn5	protein_coding
ENSMUSG00000074909	0.281831	4.05664	1.20567	0.246141	0.335668	-6.6499	Ranbp6	protein_coding
ENSMUSG00000074916	0.334851	1.50523	0.886739	0.388856	0.485849	-6.31041	Chst14	protein_coding
ENSMUSG00000074918	0.975094	3.86645	5.66094	4.0928e-05	0.000305464	1.84576	Inafm2	protein_coding
ENSMUSG00000074922	-0.561528	2.23065	-3.09612	0.00719065	0.0187923	-3.0417	Fam122a	protein_coding
ENSMUSG00000074923	1.24727	1.97591	2.80143	0.0131621	0.0308632	-3.53785	Pak6	protein_coding
ENSMUSG00000074925	-0.0634644	5.72289	-0.305885	0.763788	0.821202	-7.45525	Ptar1	protein_coding
ENSMUSG00000074971	0.21604	0.53975	0.319098	0.753939	0.812874	-6.37132	Fibin	protein_coding
ENSMUSG00000074994	2.03539	5.01724	12.9063	1.14673e-09	1.5028e-07	12.5209	Qser1	protein_coding
ENSMUSG00000075000	0.133099	3.41694	0.811201	0.429609	0.525588	-6.90926	Nrbf2	protein_coding
ENSMUSG00000075010	5.79917	2.19513	5.1487	0.000109408	0.000664901	1.43506	AW112010	lncRNA
ENSMUSG00000075012	0.0340956	0.671281	0.0860756	0.932515	0.951125	-6.49303	Fjx1	protein_coding
ENSMUSG00000075028	-0.480582	2.60547	-2.12896	0.049778	0.0905178	-4.96971	Prdm11	protein_coding
ENSMUSG00000075031	2.01941	1.63004	4.80591	0.000215122	0.00113819	0.678881	H2bc3	protein_coding
ENSMUSG00000075033	-5.28712	3.92851	-7.43143	1.79663e-06	2.75201e-05	5.21391	Nxpe3	protein_coding
ENSMUSG00000075040	-0.190972	3.62689	-1.10376	0.286643	0.379968	-6.66288	Zfp408	protein_coding
ENSMUSG00000075044	-1.71204	1.79976	-6.36891	1.11391e-05	0.000109417	3.50424	Slc22a29	protein_coding
ENSMUSG00000075054	-0.403872	3.84233	-2.24381	0.0399394	0.0757693	-5.04305	Yae1d1	protein_coding
ENSMUSG00000075122	3.34519	-0.894519	2.83987	0.0121699	0.0289349	-2.76372	Cd80	protein_coding
ENSMUSG00000075184	-3.62517	3.53503	-9.30401	1.02534e-07	3.50146e-06	8.07331	F930017D23Rik	lncRNA
ENSMUSG00000075217	3.95295	-1.89894	4.95648	0.000159579	0.000901225	0.763684	Fads2b	protein_coding
ENSMUSG00000075224	3.61683	-0.752608	2.11424	0.0511897	0.0925144	-3.98349	Lrrc55	protein_coding
ENSMUSG00000075225	3.46922	-0.104619	4.09422	0.000910232	0.00356968	-0.519843	Ccdc162	protein_coding
ENSMUSG00000075227	-0.34531	2.41778	-1.08876	0.293004	0.387129	-6.38044	Znhit2	protein_coding
ENSMUSG00000075229	-0.333924	2.90095	-1.25785	0.227184	0.314557	-6.34916	Ccdc58	protein_coding
ENSMUSG00000075232	0.711833	7.12072	2.57718	0.0207078	0.0444074	-4.55684	Amd1	protein_coding
ENSMUSG00000075254	0.32355	5.92832	0.724604	0.47956	0.572358	-7.22823	Heg1	protein_coding
ENSMUSG00000075271	1.58679	1.37318	5.15704	0.000107642	0.000656144	1.34371	Ttc30a1	protein_coding
ENSMUSG00000075273	1.16233	2.52912	4.10667	0.000887243	0.00350441	-0.997085	Ttc30b	protein_coding
ENSMUSG00000075284	0.677392	3.10961	1.31398	0.20809	0.293393	-6.27586	Wipf1	protein_coding
ENSMUSG00000075296	4.18788	1.28232	4.61202	0.000317184	0.00154344	0.371394	Aldh3b2	protein_coding
ENSMUSG00000075297	2.67493	-0.709598	6.485	9.05789e-06	9.40315e-05	3.69046	H60b	protein_coding
ENSMUSG00000075302	-1.31912	0.180306	-2.16872	0.0461429	0.0850576	-4.26138	Erich2	protein_coding
ENSMUSG00000075304	-3.63329	0.536468	-5.72401	3.63473e-05	0.000276719	2.49026	Sp5	protein_coding
ENSMUSG00000075318	-1.00412	-0.121981	-1.63252	0.122844	0.189647	-5.05311	Scn2a	protein_coding
ENSMUSG00000075324	-1.10807	1.06567	-2.27825	0.0373625	0.0718434	-4.34222	Fign	protein_coding
ENSMUSG00000075327	-0.246293	3.90988	-1.45236	0.16647	0.244023	-6.30501	Zbtb2	protein_coding
ENSMUSG00000075334	-0.222618	-0.446918	-0.340482	0.738094	0.799462	-6.31198	Rprm	protein_coding
ENSMUSG00000075376	0.13446	6.95647	0.686271	0.502744	0.594293	-7.2437	Rc3h2	protein_coding
ENSMUSG00000075389	-1.74162	3.04369	-8.76705	2.23295e-07	6.1385e-06	7.29136	Reno1	lncRNA
ENSMUSG00000075408	1.11328	-0.563116	1.46812	0.162197	0.238958	-5.05545	Smim41	protein_coding
ENSMUSG00000075415	-0.513192	5.45017	-2.22385	0.0415079	0.078158	-5.22117	Fnbp1	protein_coding
ENSMUSG00000075419	-0.18039	3.09061	-0.787738	0.442806	0.53767	-6.82761	Dolk	protein_coding
ENSMUSG00000075420	3.756	1.56657	7.13262	2.95533e-06	4.01721e-05	4.89189	Smim6	protein_coding
ENSMUSG00000075467	0.145916	3.83561	0.847535	0.409675	0.50625	-6.94924	Dnlz	protein_coding
ENSMUSG00000075470	-0.0895575	5.87425	-0.593691	0.561338	0.647727	-7.32101	Alg10b	protein_coding
ENSMUSG00000075486	-0.19451	3.98152	-1.17728	0.256956	0.34771	-6.65155	Commd6	protein_coding
ENSMUSG00000075511	-0.520145	4.21866	-1.65131	0.118914	0.184564	-6.08134	1700001L05Rik	lncRNA
ENSMUSG00000075514	-0.432366	0.958995	-1.43179	0.172186	0.250771	-5.62552	Gm13375	lncRNA
ENSMUSG00000075538	-1.31849	2.31427	-3.89142	0.00138289	0.004995	-1.48165	Gm10855	lncRNA
ENSMUSG00000075555	-2.51592	-0.903323	-3.80475	0.00165452	0.00574862	-1.02726	Gm10863	lncRNA
ENSMUSG00000075571	0.92816	-3.49858	0.527698	0.605229	0.686947	-5.46937	Defb30	protein_coding
ENSMUSG00000075576	-1.51402	0.326719	-4.08035	0.000936578	0.00364666	-0.619004	Gm12359	lncRNA
ENSMUSG00000075585	0.405031	2.48438	1.73231	0.103192	0.164783	-5.56859	6330403L08Rik	lncRNA
ENSMUSG00000075588	1.34608	-1.41131	1.03333	0.317402	0.412714	-5.45917	Hoxb2	protein_coding
ENSMUSG00000075590	0.073823	4.95626	0.403067	0.692439	0.762672	-7.3908	Nrbp2	protein_coding
ENSMUSG00000075592	-0.0438437	3.30485	-0.0985047	0.922802	0.944044	-7.17289	Nynrin	protein_coding
ENSMUSG00000075595	-0.758514	7.58566	-6.18196	1.56029e-05	0.000143086	2.69169	Zfp652	protein_coding
ENSMUSG00000075600	-0.0660525	3.02153	-0.2799	0.783279	0.836935	-7.14037	Zc3h3	protein_coding
ENSMUSG00000075602	5.33155	6.43758	13.7937	4.44726e-10	8.4185e-08	13.5069	Ly6a	protein_coding
ENSMUSG00000075611	4.14743	-0.427925	4.68016	0.0002766	0.00139232	0.591665	Gm11545	unprocessed_pseudogene
ENSMUSG00000075700	0.00120289	6.44914	0.00568252	0.995539	0.996897	-7.50216	Selenot	protein_coding
ENSMUSG00000075701	-1.79223	5.64067	-8.63066	2.73535e-07	6.96579e-06	6.86137	Selenos	protein_coding
ENSMUSG00000075702	0.126652	1.98742	0.198544	0.845217	0.887165	-6.82109	Selenom	protein_coding
ENSMUSG00000075703	0.583795	6.18961	4.80361	0.00021611	0.00114262	-0.0312964	Selenoi	protein_coding
ENSMUSG00000075704	-1.55531	3.49694	-7.87045	8.83276e-07	1.61329e-05	5.84048	Txnrd2	protein_coding
ENSMUSG00000075705	-0.897954	4.70142	-3.94042	0.0012497	0.00459844	-1.7535	Msrb1	protein_coding
ENSMUSG00000075706	0.306007	5.97504	1.35265	0.195694	0.278739	-6.58726	Gpx4	protein_coding
ENSMUSG00000075707	2.31433	-0.597512	1.69665	0.109875	0.173147	-4.71403	Dio3	protein_coding
ENSMUSG00000076431	3.08755	5.1939	18.3829	6.7909e-12	5.20624e-09	17.6495	Sox4	protein_coding
ENSMUSG00000076432	0.516313	5.73197	2.98374	0.00906352	0.0227746	-3.77525	Ywhaq	protein_coding
ENSMUSG00000076433	0.732136	1.35526	1.37534	0.188702	0.270357	-5.83157	Cep295nl	protein_coding
ENSMUSG00000076435	-0.203008	4.2323	-0.800756	0.435453	0.530958	-7.06642	Acsf2	protein_coding
ENSMUSG00000076437	-0.55053	2.71123	-2.37171	0.0311308	0.0619344	-4.53051	Selenoh	protein_coding
ENSMUSG00000076441	-0.0763442	3.46972	-0.160343	0.874695	0.909022	-7.26417	Ass1	protein_coding
ENSMUSG00000076490	3.55772	-1.69633	3.51046	0.00304677	0.00940531	-1.54724	Trbc1	TR_C_gene
ENSMUSG00000076498	3.96605	-0.491598	2.98312	0.00907509	0.0227962	-2.55688	Trbc2	TR_C_gene
ENSMUSG00000076523	1.60027	-3.09241	0.771514	0.452078	0.546615	-5.26845	Igkv15-103	IG_V_gene
ENSMUSG00000076543	1.43948	-4.0735	0.821578	0.423854	0.520021	-5.20041	Igkv4-74	IG_V_gene
ENSMUSG00000076549	0.13643	-4.06466	0.0734606	0.942385	0.957942	-5.42094	Igkv4-68	IG_V_gene
ENSMUSG00000076552	2.8933	-3.47486	1.40114	0.180999	0.261399	-4.73792	Igkv4-61	IG_V_gene
ENSMUSG00000076555	1.86994	-3.63197	0.962371	0.350731	0.447587	-5.11957	Igkv4-57-1	IG_V_gene
ENSMUSG00000076563	1.4716	-2.67834	0.674434	0.510033	0.60064	-5.41158	Igkv5-48	IG_V_gene
ENSMUSG00000076564	4.08583	-2.58188	2.09725	0.0528641	0.0949139	-3.87364	Igkv12-46	IG_V_gene
ENSMUSG00000076569	2.3308	-3.1368	0.894108	0.385023	0.481963	-5.22928	Igkv5-39	IG_V_gene
ENSMUSG00000076577	3.77586	-3.4813	1.72451	0.104622	0.166494	-4.37186	Igkv8-30	IG_V_gene
ENSMUSG00000076583	3.14298	-2.90737	2.06801	0.0558656	0.0993491	-3.89052	Igkv8-24	IG_V_gene
ENSMUSG00000076586	2.63283	-3.39479	0.93282	0.365307	0.461997	-5.17761	Igkv8-21	IG_V_gene
ENSMUSG00000076596	2.77252	-3.04569	1.17164	0.259147	0.350027	-4.98861	Igkv3-10	IG_V_gene
ENSMUSG00000076609	5.31945	2.92532	1.96241	0.0680426	0.117106	-4.80925	Igkc	IG_C_gene
ENSMUSG00000076612	7.0074	-0.7695	1.29667	0.213835	0.299538	-4.96892	Ighg2c	IG_C_gene
ENSMUSG00000076613	6.21148	-0.386189	1.90327	0.0758657	0.128309	-4.19789	Ighg2b	IG_C_gene
ENSMUSG00000076614	4.57168	-2.8649	1.7251	0.104514	0.166339	-4.3967	Ighg1	IG_C_gene
ENSMUSG00000076617	3.74296	3.63543	2.41461	0.0286104	0.0579502	-4.34784	Ighm	IG_C_gene
ENSMUSG00000076652	1.31964	-2.76756	0.666775	0.514782	0.605164	-5.34835	Ighv7-3	IG_V_gene
ENSMUSG00000076666	3.8186	-2.88473	1.61375	0.12688	0.19496	-4.5139	Ighv14-4	IG_V_gene
ENSMUSG00000076672	3.53633	-1.95906	1.12202	0.279041	0.371981	-5.11601	Ighv3-6	IG_V_gene
ENSMUSG00000076677	2.92971	-2.63523	1.83198	0.0863634	0.14248	-4.2276	Ighv6-3	IG_V_gene
ENSMUSG00000076680	2.84684	-2.264	0.748153	0.46564	0.559578	-5.33976	Ighv6-6	IG_V_gene
ENSMUSG00000076695	2.25233	-2.82897	1.03286	0.317618	0.41296	-5.14046	Ighv1-18	IG_V_gene
ENSMUSG00000076752	2.25808	-1.75658	1.81878	0.0884427	0.145254	-4.37415	Trgc2	TR_C_gene
ENSMUSG00000076928	3.29763	-1.45794	3.36027	0.00416158	0.0121334	-1.81519	Trac	TR_C_gene
ENSMUSG00000076934	4.38479	-0.933412	1.49358	0.155489	0.230683	-4.76641	Iglv1	IG_V_gene
ENSMUSG00000077167	0.230336	3.35795	0.821646	0.423816	0.520021	-6.8072	Gm24119	snoRNA
ENSMUSG00000077391	-0.29844	3.05291	-1.53982	0.143896	0.216289	-5.99694	Gm24336	snoRNA
ENSMUSG00000077394	0.131686	1.58996	0.480263	0.637791	0.716218	-6.69539	Gm24339	snoRNA
ENSMUSG00000077450	0.369721	5.71179	2.77207	0.0139724	0.0323819	-4.19523	Rab11b	protein_coding
ENSMUSG00000077704	-3.65184	0.283977	-9.22613	1.14558e-07	3.85201e-06	7.60344	Snord89	snoRNA
ENSMUSG00000077714	0.0226071	5.93117	0.0955731	0.925092	0.945818	-7.49847	Snord17	snoRNA
ENSMUSG00000078122	1.29082	0.38172	1.36256	0.192614	0.275216	-5.47309	F630028O10Rik	lncRNA
ENSMUSG00000078144	-0.378409	0.598644	-0.879009	0.392904	0.489948	-6.2105	Capns2	protein_coding
ENSMUSG00000078153	1.57729	-0.0361187	3.22313	0.0055301	0.0153028	-2.22927	Psme2b	protein_coding
ENSMUSG00000078157	-1.56548	0.0709456	-3.96251	0.00119401	0.00442649	-0.829819	Fem1al	protein_coding
ENSMUSG00000078161	-6.84581	2.04544	-9.92856	4.31438e-08	1.9747e-06	8.82134	Erich3	protein_coding
ENSMUSG00000078185	-0.545239	4.39629	-2.20226	0.0432691	0.0808123	-5.20041	Chml	protein_coding
ENSMUSG00000078190	0.284685	1.7922	0.586973	0.565728	0.651517	-6.6493	Dnm3os	lncRNA
ENSMUSG00000078193	-0.771968	0.507017	-2.29503	0.0361638	0.0700391	-4.13234	Gm2000	protein_coding
ENSMUSG00000078201	-0.494683	1.92762	-2.2542	0.0391452	0.0745884	-4.55868	Tmem203	protein_coding
ENSMUSG00000078202	2.54781	1.69114	4.79362	0.000220458	0.00116041	0.640292	Nrarp	protein_coding
ENSMUSG00000078234	1.938	6.55101	7.88216	8.67e-07	1.59512e-05	5.66573	Klhdc7a	protein_coding
ENSMUSG00000078247	-1.99342	5.49571	-5.33466	7.62656e-05	0.000498457	1.05204	Airn	lncRNA
ENSMUSG00000078249	0.524987	0.0808822	0.792713	0.439986	0.535209	-5.99393	Hmga1b	protein_coding
ENSMUSG00000078317	-0.577149	2.9208	-2.35437	0.0322075	0.0636716	-4.62822	F8a	protein_coding
ENSMUSG00000078348	-0.11644	3.11672	-0.400737	0.694118	0.763699	-7.08424	Sf3b5	protein_coding
ENSMUSG00000078349	-3.17261	4.16457	-10.1675	3.13112e-08	1.56894e-06	9.22651	AW011738	lncRNA
ENSMUSG00000078350	-0.450976	4.78988	-1.92954	0.0722962	0.12332	-5.6945	Smim1	protein_coding
ENSMUSG00000078427	0.0610137	3.69426	0.229776	0.82129	0.868356	-7.28359	Sarnp	protein_coding
ENSMUSG00000078429	-0.286666	6.82885	-1.32474	0.204577	0.289345	-6.6163	Ctdsp2	protein_coding
ENSMUSG00000078435	-0.895545	3.27627	-2.18838	0.0444382	0.0825403	-5.0361	AU041133	protein_coding
ENSMUSG00000078439	2.34353	0.0166432	3.61337	0.00246061	0.00790125	-1.48735	Smim24	protein_coding
ENSMUSG00000078440	-1.13564	1.82267	-3.18622	0.00596907	0.0162334	-2.7217	Dohh	protein_coding
ENSMUSG00000078453	0.491287	3.92846	1.8247	0.0875045	0.144053	-5.74164	Abracl	protein_coding
ENSMUSG00000078485	-1.02557	4.43507	-4.00836	0.00108626	0.00410181	-1.60317	Plekhn1	protein_coding
ENSMUSG00000078486	-4.12937	0.958946	-9.09156	1.38969e-07	4.33091e-06	7.65646	Perm1	protein_coding
ENSMUSG00000078490	-0.339051	1.28959	-0.937729	0.362857	0.459429	-6.27682	Cfap74	protein_coding
ENSMUSG00000078495	-0.036805	4.02916	-0.104935	0.917782	0.940539	-7.37319	Zfp984	protein_coding
ENSMUSG00000078496	-0.467443	0.296252	-1.115	0.281948	0.375173	-5.86834	Zfp982	protein_coding
ENSMUSG00000078502	0.691326	1.94998	2.02328	0.0607574	0.106553	-4.99579	Zfp268	protein_coding
ENSMUSG00000078505	-4.72173	-1.20567	-7.34227	2.08167e-06	3.08091e-05	4.52749	Aadacl4fm4	protein_coding
ENSMUSG00000078515	-0.135382	7.44873	-0.822296	0.423457	0.51972	-7.12772	Ddi2	protein_coding
ENSMUSG00000078517	0.511294	5.7894	3.09347	0.00723005	0.0188727	-3.55373	Emc1	protein_coding
ENSMUSG00000078528	-1.00616	1.53419	-3.4022	0.00381475	0.0113246	-2.31242	Gm17068	processed_pseudogene
ENSMUSG00000078532	-2.29793	1.38696	-5.79678	3.17165e-05	0.000248624	2.54055	Nkain1	protein_coding
ENSMUSG00000078546	0.756389	2.19001	2.00236	0.0631768	0.110041	-5.09444	Zfp995	protein_coding
ENSMUSG00000078552	-0.810638	0.761618	-2.20391	0.043132	0.0806418	-4.3746	Dcdc2b	protein_coding
ENSMUSG00000078566	0.561168	4.82279	1.77723	0.0952798	0.154204	-5.93131	Bnip3	protein_coding
ENSMUSG00000078570	-1.44434	2.70692	-3.6868	0.0021128	0.00702268	-1.90268	1110065P20Rik	protein_coding
ENSMUSG00000078572	-0.828737	2.06333	-2.93014	0.0101178	0.0249056	-3.30483	Ndufaf8	protein_coding
ENSMUSG00000078578	-0.251429	7.88493	-1.42862	0.17308	0.251834	-6.44645	Ube2d3	protein_coding
ENSMUSG00000078580	-0.230635	2.46986	-1.55372	0.140556	0.2121	-5.81999	E430018J23Rik	protein_coding
ENSMUSG00000078584	0.158757	4.53192	1.2534	0.228754	0.316212	-6.64164	AU022252	protein_coding
ENSMUSG00000078606	1.38499	-0.950234	1.77178	0.0962108	0.155513	-4.66656	Gvin2	protein_coding
ENSMUSG00000078612	1.23342	4.58836	4.63116	0.000305202	0.00149845	-0.307324	Fyb2	protein_coding
ENSMUSG00000078619	0.0458569	6.05877	0.325852	0.748922	0.808279	-7.45009	Smarcd2	protein_coding
ENSMUSG00000078622	-0.235446	5.9013	-1.40443	0.180037	0.260254	-6.52139	Ccdc47	protein_coding
ENSMUSG00000078651	-0.251981	1.72948	-0.737832	0.47171	0.565278	-6.58549	Aoc2	protein_coding
ENSMUSG00000078652	0.124819	5.69452	1.06056	0.30524	0.400293	-6.92747	Psme3	protein_coding
ENSMUSG00000078664	8.70971	0.106298	4.29224	0.000606627	0.00257728	-0.234182	Sprr2a1	protein_coding
ENSMUSG00000078670	-0.611211	6.38043	-2.12778	0.0498903	0.0906214	-5.39735	Fam174b	protein_coding
ENSMUSG00000078671	-0.180799	7.10983	-0.817308	0.426216	0.522479	-7.14105	Chd2	protein_coding
ENSMUSG00000078672	7.01244	-2.11167	5.47298	5.84786e-05	0.000405175	1.56384	Mup20	protein_coding
ENSMUSG00000078676	-0.361031	5.43891	-2.52275	0.0230876	0.04858	-4.67039	Casc3	protein_coding
ENSMUSG00000078681	0.726463	3.6467	3.56045	0.00274635	0.00864499	-2.37872	Tm2d3	protein_coding
ENSMUSG00000078684	0.283161	4.32454	2.11292	0.0513185	0.0926925	-5.33143	5830417I10Rik	unprocessed_pseudogene
ENSMUSG00000078695	0.197424	2.4582	0.79097	0.440973	0.536079	-6.69746	Cisd3	protein_coding
ENSMUSG00000078700	-1.4516	3.5005	-6.74037	5.78433e-06	6.73945e-05	3.87506	D030028A08Rik	lncRNA
ENSMUSG00000078706	-2.55411	5.47465	-8.42125	3.75146e-07	8.57172e-06	6.5545	Gm53	lncRNA
ENSMUSG00000078713	-0.28196	3.20562	-1.28888	0.216465	0.302392	-6.34922	Tomm5	protein_coding
ENSMUSG00000078716	-0.543685	2.52302	-2.13183	0.0495076	0.0901417	-4.95714	Tmem8b	protein_coding
ENSMUSG00000078763	4.83721	-1.59679	3.25385	0.00518913	0.0145271	-2.00961	Slfn1	protein_coding
ENSMUSG00000078768	-0.380593	0.714231	-1.07656	0.298254	0.392847	-5.96991	Zfp566	protein_coding
ENSMUSG00000078771	2.02529	-0.616151	2.14263	0.0484994	0.0886976	-4.07747	Evi2a	protein_coding
ENSMUSG00000078776	-12.4798	11.5999	-32.1228	1.55761e-15	2.38828e-11	24.7424	9530053A07Rik	protein_coding
ENSMUSG00000078779	0.404562	2.79151	1.5436	0.142981	0.215145	-5.94708	Zfp59	protein_coding
ENSMUSG00000078784	-1.02934	4.73376	-2.75926	0.0143408	0.0330395	-4.17637	Rbis	protein_coding
ENSMUSG00000078786	-1.0261	3.75589	-7.22839	2.51633e-06	3.54297e-05	4.69383	BC024978	protein_coding
ENSMUSG00000078789	-0.256804	3.0858	-1.41031	0.178324	0.258271	-6.16751	Dph1	protein_coding
ENSMUSG00000078794	-1.23891	1.62271	-1.82054	0.0881624	0.144949	-5.14567	Dact3	protein_coding
ENSMUSG00000078812	-0.719165	7.38524	-3.58075	0.00263298	0.00834467	-2.53586	Eif5a	protein_coding
ENSMUSG00000078813	0.343437	3.30965	1.864	0.0814983	0.136064	-5.56548	Leng1	protein_coding
ENSMUSG00000078851	0.735341	1.8399	2.1874	0.0445215	0.0826573	-4.67582	H2ac25	protein_coding
ENSMUSG00000078853	2.38582	2.63977	7.33158	2.11891e-06	3.12697e-05	5.1271	Igtp	protein_coding
ENSMUSG00000078861	-0.538766	2.66168	-2.38534	0.030308	0.0604937	-4.53356	Zfp931	protein_coding
ENSMUSG00000078862	0.0849976	2.58116	0.334557	0.742472	0.802594	-7.01818	Gm14326	protein_coding
ENSMUSG00000078866	0.0845465	2.98818	0.280778	0.782618	0.836419	-7.16775	Zfp970	protein_coding
ENSMUSG00000078867	0.928962	-0.203376	1.83823	0.0853942	0.141215	-4.77546	Gm14418	protein_coding
ENSMUSG00000078870	-0.259737	2.39504	-1.00482	0.33051	0.426611	-6.53724	Gm14410	protein_coding
ENSMUSG00000078877	0.0904879	2.71923	0.260959	0.797581	0.849317	-7.10214	Gm14295	protein_coding
ENSMUSG00000078878	-0.205218	2.2051	-0.588432	0.564773	0.650809	-6.83384	Gm14305	protein_coding
ENSMUSG00000078902	0.483138	0.467592	1.08688	0.293808	0.387957	-5.97873	Gm14443	protein_coding
ENSMUSG00000078908	0.685353	4.5913	4.48725	0.000408038	0.00187431	-0.603064	Mon1b	protein_coding
ENSMUSG00000078919	-1.2439	3.24207	-4.78297	0.000225192	0.00118127	0.16394	Dpm1	protein_coding
ENSMUSG00000078920	4.31076	0.309932	3.54975	0.00280809	0.0088032	-1.51947	Ifi47	protein_coding
ENSMUSG00000078921	1.36536	-0.00352958	1.67125	0.114863	0.179457	-5.00253	Tgtp2	protein_coding
ENSMUSG00000078922	3.04015	-0.56611	3.40576	0.00378667	0.0112609	-1.81446	Tgtp1	protein_coding
ENSMUSG00000078925	2.39701	-0.979718	1.30495	0.21107	0.296912	-5.1618	D030018L15Rik	lncRNA
ENSMUSG00000078941	-0.241986	1.66007	-0.716309	0.484522	0.576888	-6.57028	Ak6	protein_coding
ENSMUSG00000078942	6.22125	4.10269	8.52894	3.18687e-07	7.647e-06	7.02117	Naip6	protein_coding
ENSMUSG00000078945	5.50912	2.99864	13.1631	8.66918e-10	1.30318e-07	12.56	Naip2	protein_coding
ENSMUSG00000078954	-1.07341	4.43706	-3.57483	0.00266558	0.00843055	-2.50396	Arhgap8	protein_coding
ENSMUSG00000078963	0.988416	-0.178549	1.80329	0.0909395	0.148443	-4.73829	Hsbp1l1	protein_coding
ENSMUSG00000078970	-0.127162	3.43615	-0.755336	0.461444	0.555233	-6.95567	Dnaaf10	protein_coding
ENSMUSG00000078974	-0.893663	5.12144	-4.15322	0.000806345	0.00324506	-1.34768	Sec61g	protein_coding
ENSMUSG00000078994	1.18805	2.24913	5.12204	0.000115257	0.000694393	1.10119	Zfp429	protein_coding
ENSMUSG00000078995	1.65689	1.60095	3.84804	0.0015127	0.0053554	-1.37011	Zfp456	protein_coding
ENSMUSG00000079003	0.0161793	3.49672	0.124442	0.902575	0.92974	-7.27201	Samd1	protein_coding
ENSMUSG00000079014	0.931734	-0.491787	1.81238	0.0894663	0.146656	-4.62203	Serpina3i	protein_coding
ENSMUSG00000079017	3.45335	1.31348	2.81427	0.0128224	0.0301867	-3.02512	Ifi27l2a	protein_coding
ENSMUSG00000079018	4.93858	4.69704	8.70065	2.46414e-07	6.50305e-06	7.2321	Ly6c1	protein_coding
ENSMUSG00000079020	-0.190981	5.2164	-0.957306	0.3532	0.449989	-7.01387	Slc45a4	protein_coding
ENSMUSG00000079036	-0.551342	4.29084	-2.68139	0.0167911	0.037505	-4.2909	Alkbh1	protein_coding
ENSMUSG00000079037	0.379134	4.73622	0.960798	0.351496	0.448303	-6.96343	Prnp	protein_coding
ENSMUSG00000079038	-3.02761	4.60455	-6.83108	4.94315e-06	5.93062e-05	3.96534	D130040H23Rik	protein_coding
ENSMUSG00000079043	0.0745153	1.4557	0.292041	0.774152	0.829669	-6.76393	Fastkd5	protein_coding
ENSMUSG00000079056	-0.476525	1.81225	-0.986816	0.338983	0.435641	-6.38586	Kcnip3	protein_coding
ENSMUSG00000079057	2.33306	2.70176	5.78237	3.25824e-05	0.000253726	2.36145	Cyp4v3	protein_coding
ENSMUSG00000079083	0.22121	3.20462	0.766817	0.454785	0.54912	-6.92202	Jrkl	protein_coding
ENSMUSG00000079084	0.690341	4.87827	3.57784	0.00264898	0.00838672	-2.5259	Ccdc82	protein_coding
ENSMUSG00000079104	0.198828	4.55063	1.10785	0.284929	0.378187	-6.80841	Prps1l3	protein_coding
ENSMUSG00000079105	0.501894	2.70006	0.61451	0.54785	0.635463	-6.82748	C7	protein_coding
ENSMUSG00000079108	-0.848257	3.75309	-2.62278	0.0188968	0.0411921	-4.33496	Srp54c	protein_coding
ENSMUSG00000079109	-0.0465943	2.99532	-0.363422	0.72123	0.785916	-7.09753	Pms2	protein_coding
ENSMUSG00000079111	-0.482466	6.24188	-2.16112	0.0468182	0.0861063	-5.34067	Kdelr2	protein_coding
ENSMUSG00000079139	0.771846	0.404836	1.88456	0.0785044	0.131928	-4.7714	Gm4204	processed_pseudogene
ENSMUSG00000079144	-0.630179	4.37836	-4.90869	0.000175399	0.000969149	0.265	A130010J15Rik	protein_coding
ENSMUSG00000079164	1.58064	4.00212	4.72963	0.000250506	0.00128677	-0.0193317	Tlr5	protein_coding
ENSMUSG00000079179	-0.778307	4.28952	-3.76055	0.0018132	0.0061878	-2.10273	Rab10os	lncRNA
ENSMUSG00000079184	-0.253023	4.28194	-0.826625	0.421072	0.517451	-7.06588	Mphosph8	protein_coding
ENSMUSG00000079186	1.40316	-0.457774	1.58572	0.133117	0.203073	-5.01424	Gzmc	protein_coding
ENSMUSG00000079190	6.31546	-1.2251	4.49931	0.000398198	0.00183737	0.157358	ENSMUSG00000079190	protein_coding
ENSMUSG00000079197	0.985596	5.24647	5.24938	8.99429e-05	0.000567996	0.896966	Psme2	protein_coding
ENSMUSG00000079215	0.50796	5.91025	3.0986	0.00715393	0.0187154	-3.54532	Zfp664	protein_coding
ENSMUSG00000079227	2.60235	1.67532	3.36787	0.00409646	0.0119846	-2.20854	Ccr5	protein_coding
ENSMUSG00000079259	1.36318	-3.17724	1.00633	0.329808	0.425956	-5.17661	Trim71	protein_coding
ENSMUSG00000079260	0.108769	3.1198	0.653494	0.523075	0.613033	-6.95804	Tmppe	protein_coding
ENSMUSG00000079262	2.99347	1.35791	3.58828	0.00259219	0.00824094	-1.65046	Slco1a6	protein_coding
ENSMUSG00000079283	-0.268272	1.1591	-1.09778	0.289169	0.382788	-6.06315	2310009B15Rik	protein_coding
ENSMUSG00000079293	2.54843	1.37631	3.10105	0.00711785	0.0186421	-2.69609	Clec7a	protein_coding
ENSMUSG00000079298	1.31229	-1.21148	1.50216	0.153281	0.228069	-4.896	Klrb1b	protein_coding
ENSMUSG00000079316	0.0508897	3.85383	0.196655	0.846669	0.887671	-7.30841	Rab9	protein_coding
ENSMUSG00000079317	-0.163471	2.15338	-0.637153	0.533383	0.622307	-6.76366	Trappc2	protein_coding
ENSMUSG00000079334	0.690229	3.34474	3.81801	0.00160971	0.00563184	-1.78782	Naa80	protein_coding
ENSMUSG00000079339	8.38732	0.766847	3.5603	0.0027472	0.0086459	-1.47102	Ifit1bl1	protein_coding
ENSMUSG00000079343	-11.0439	4.60832	-25.4274	5.35e-14	1.64063e-10	19.0205	C1s2	protein_coding
ENSMUSG00000079355	-1.78045	1.39583	-3.73682	0.0019046	0.00643668	-1.49742	Ackr4	protein_coding
ENSMUSG00000079363	0.670065	2.3646	1.96208	0.0680834	0.117163	-5.20023	Gbp4	protein_coding
ENSMUSG00000079418	-0.303781	3.71263	-1.41644	0.176556	0.25609	-6.33149	Atg4a	protein_coding
ENSMUSG00000079419	2.89821	0.827254	3.1177	0.00687733	0.0181217	-2.43052	Ms4a6c	protein_coding
ENSMUSG00000079426	0.762072	5.07112	3.97496	0.00116372	0.00432879	-1.69761	Arpc4	protein_coding
ENSMUSG00000079427	0.917344	2.123	4.21188	0.000714978	0.00294129	-0.751824	Mthfsl	protein_coding
ENSMUSG00000079435	-1.0055	6.25596	-4.65608	0.000290297	0.00144096	-0.331399	Rpl36a	protein_coding
ENSMUSG00000079442	1.32479	1.34637	2.3075	0.0352964	0.0686018	-4.25444	St6galnac4	protein_coding
ENSMUSG00000079445	-4.84805	4.13728	-7.57798	1.41357e-06	2.30333e-05	5.42043	B3gnt7	protein_coding
ENSMUSG00000079451	3.4599	-2.3824	2.0473	0.0580837	0.10258	-3.93202	Tmprss11g	protein_coding
ENSMUSG00000079465	-1.54174	2.68	-4.33806	0.000552489	0.00238965	-0.538712	Col4a3	protein_coding
ENSMUSG00000079467	-1.234	0.805088	-4.46065	0.000430634	0.00195526	-0.0105613	Gm14966	lncRNA
ENSMUSG00000079469	-0.330796	4.31479	-3.05106	0.00789099	0.0202735	-3.55628	Pigb	protein_coding
ENSMUSG00000079470	-1.64348	5.57562	-4.66404	0.000285692	0.00142317	-0.301996	Utp14b	protein_coding
ENSMUSG00000079477	0.138568	6.68393	1.11867	0.280424	0.373437	-6.86025	Rab7	protein_coding
ENSMUSG00000079480	0.206082	2.3481	0.763379	0.456772	0.551255	-6.6979	Pin4	protein_coding
ENSMUSG00000079481	-0.995681	3.51428	-1.91706	0.0739727	0.12569	-5.51431	Nhsl2	protein_coding
ENSMUSG00000079487	-0.476025	6.20982	-3.82949	0.0015719	0.00552076	-2.04277	Med12	protein_coding
ENSMUSG00000079491	2.79153	0.523954	5.17065	0.000104822	0.00064161	1.49768	H2-T10	protein_coding
ENSMUSG00000079499	1.18152	1.00494	3.49092	0.00317298	0.00970889	-1.91423	6530402F18Rik	lncRNA
ENSMUSG00000079505	2.89421	-0.234602	4.55558	0.000355398	0.0016793	0.364307	Gm11131	lncRNA
ENSMUSG00000079507	-0.680389	1.20952	-0.825487	0.421698	0.518018	-6.06543	H2-Q1	protein_coding
ENSMUSG00000079508	-0.652643	2.75641	-2.8406	0.0121518	0.0288964	-3.68451	Apoo	protein_coding
ENSMUSG00000079509	0.26215	5.55041	1.14157	0.271073	0.363064	-6.83808	Zfx	protein_coding
ENSMUSG00000079523	2.69044	3.52021	6.95634	3.98616e-06	5.03043e-05	4.38464	Tmsb10	protein_coding
ENSMUSG00000079547	3.79248	1.33312	3.76348	0.00180221	0.00615852	-1.24156	H2-DMb1	protein_coding
ENSMUSG00000079553	-0.622111	1.47149	-1.44588	0.168254	0.246285	-5.7586	Kifc1	protein_coding
ENSMUSG00000079555	-0.00718701	2.71181	-0.0197227	0.984518	0.989033	-7.1243	Haus3	protein_coding
ENSMUSG00000079557	-0.52393	4.98748	-3.75839	0.00182131	0.00620858	-2.15874	Marchf2	protein_coding
ENSMUSG00000079559	0.466554	1.43119	0.798803	0.43655	0.531916	-6.47727	Pou2af3	protein_coding
ENSMUSG00000079560	-0.413109	1.80845	-1.15598	0.265305	0.356502	-6.22913	Hoxa3	protein_coding
ENSMUSG00000079562	0.108925	5.91081	0.63446	0.535092	0.623685	-7.29434	Maea	protein_coding
ENSMUSG00000079602	1.10817	0.714501	3.4928	0.00316057	0.0096806	-1.91254	9230102O04Rik	lncRNA
ENSMUSG00000079604	-1.06925	0.343507	-2.82262	0.0126059	0.0297546	-3.10986	Gm13219	lncRNA
ENSMUSG00000079610	-0.759783	1.96873	-3.26224	0.00509969	0.0143107	-2.63793	Ankrd39	protein_coding
ENSMUSG00000079614	-0.0286338	5.32128	-0.203972	0.841046	0.88424	-7.46985	Seh1l	protein_coding
ENSMUSG00000079641	-0.63618	6.47309	-3.12832	0.00672809	0.0177926	-3.48466	Rpl39	protein_coding
ENSMUSG00000079644	-7.91403	-0.732231	-9.68325	6.03193e-08	2.49293e-06	6.25509	Gm1110	protein_coding
ENSMUSG00000079657	-2.78895	-0.337774	-4.11301	0.000875747	0.00347152	-0.470958	Rab26	protein_coding
ENSMUSG00000079658	-0.0505712	4.23414	-0.239966	0.813522	0.862517	-7.37169	Eloc	protein_coding
ENSMUSG00000079659	-0.00283231	2.93758	-0.0160351	0.987412	0.991291	-7.16831	Tmem243	protein_coding
ENSMUSG00000079671	3.37785	-0.255557	6.43006	9.987e-06	0.000101411	3.51511	2610203C22Rik	lncRNA
ENSMUSG00000079685	2.34141	1.35533	5.3571	7.30385e-05	0.000480895	1.76066	Ulbp1	protein_coding
ENSMUSG00000079737	-0.365754	1.90703	-1.22995	0.237174	0.32586	-6.17519	Bfar	transcribed_processed_pseudogene
ENSMUSG00000079845	-1.42402	-0.595933	-1.07858	0.297377	0.39186	-5.68405	Xlr4a	protein_coding
ENSMUSG00000079942	-1.34969	1.34679	-4.79312	0.000220675	0.00116076	0.602975	Rpl28-ps3	processed_pseudogene
ENSMUSG00000079993	4.89359	-1.56515	5.36677	7.16902e-05	0.000473804	1.55561	Gm11799	processed_pseudogene
ENSMUSG00000080059	-0.442126	0.702387	-1.29784	0.213445	0.299236	-5.77073	Rps19-ps3	processed_pseudogene
ENSMUSG00000080115	-4.16388	1.79285	-7.88095	8.68668e-07	1.59512e-05	6.07412	Eef1akmt3	protein_coding
ENSMUSG00000080198	-1.12063	0.201658	-2.34898	0.0325496	0.0642651	-3.96845	Rpl10a-ps4	processed_pseudogene
ENSMUSG00000080237	-0.689819	1.36398	-1.47317	0.160848	0.237393	-5.75898	Gm14239	processed_pseudogene
ENSMUSG00000080242	0.174783	0.793727	0.196487	0.846799	0.887732	-6.62074	Atp6v0c-ps2	processed_pseudogene
ENSMUSG00000080316	0.545732	4.10422	2.21857	0.0419325	0.0788511	-5.13904	Spaca6	protein_coding
ENSMUSG00000080365	-0.268233	2.7605	-0.958793	0.352474	0.4494	-6.6138	Gm25776	snoRNA
ENSMUSG00000080538	0.576973	0.887303	1.79921	0.0916065	0.149362	-5.02007	Gm25541	snRNA
ENSMUSG00000080717	0.362877	3.69086	1.40696	0.179297	0.259428	-6.31802	B230307C23Rik	protein_coding
ENSMUSG00000080727	-0.689285	1.08457	-2.53445	0.0225551	0.0476622	-3.87224	C920021L13Rik	lncRNA
ENSMUSG00000080768	-1.37693	0.675801	-3.40814	0.00376795	0.0112161	-2.08067	Gm12219	processed_pseudogene
ENSMUSG00000080797	-1.41109	0.5279	-4.49869	0.000398697	0.00183912	0.119607	Gm15760	transcribed_processed_pseudogene
ENSMUSG00000080848	-0.652587	0.72196	-2.18898	0.0443867	0.0824747	-4.3594	Gm9385	processed_pseudogene
ENSMUSG00000080893	-1.17939	1.886	-2.18938	0.044353	0.082432	-4.63372	Ndufa12-ps	processed_pseudogene
ENSMUSG00000080921	-1.09676	0.908536	-4.04506	0.00100715	0.00386355	-0.82644	Rpl38-ps2	processed_pseudogene
ENSMUSG00000080957	-0.158264	1.23337	-0.383228	0.706789	0.77414	-6.69335	Gm15739	processed_pseudogene
ENSMUSG00000081046	-0.309627	0.489394	-0.677271	0.508281	0.599221	-6.34724	Gm12846	processed_pseudogene
ENSMUSG00000081049	-0.840959	0.842967	-2.10305	0.0522871	0.0940101	-4.53308	Rps24-ps3	processed_pseudogene
ENSMUSG00000081051	-1.31537	1.69762	-4.31006	0.000584961	0.00250117	-0.423902	Gm15427	processed_pseudogene
ENSMUSG00000081094	-0.816356	0.76727	-3.0378	0.00810945	0.0207271	-2.7844	Rpl19-ps11	processed_pseudogene
ENSMUSG00000081208	-0.695499	1.85108	-2.34049	0.0330946	0.0652152	-4.4446	Gm11400	processed_pseudogene
ENSMUSG00000081270	-1.6037	1.24072	-3.91795	0.0013091	0.00477961	-1.18864	Gm11653	processed_pseudogene
ENSMUSG00000081272	0.315457	1.89015	1.31066	0.209183	0.294704	-6.00756	Ap2m1-ps	processed_pseudogene
ENSMUSG00000081344	-0.313342	0.900544	-0.799616	0.436093	0.531485	-6.23225	Gm14303	processed_pseudogene
ENSMUSG00000081382	-1.32274	-0.0599741	-2.93364	0.0100454	0.0247879	-2.79117	Rpl18-ps1	processed_pseudogene
ENSMUSG00000081399	0.0869363	0.352319	0.234807	0.817452	0.86575	-6.49923	Gm14921	processed_pseudogene
ENSMUSG00000081400	-0.960652	0.673044	-2.66504	0.0173547	0.0384981	-3.48558	Gm13680	processed_pseudogene
ENSMUSG00000081434	-0.406563	0.769674	-1.17781	0.256753	0.347503	-5.87043	Gm14165	processed_pseudogene
ENSMUSG00000081453	-1.37674	1.59414	-5.03398	0.000136977	0.000798276	1.01447	Gm6767	processed_pseudogene
ENSMUSG00000081487	-0.567306	1.41525	-1.42972	0.17277	0.251479	-5.78364	Gm13689	processed_pseudogene
ENSMUSG00000081534	-0.460919	4.86345	-1.57456	0.135672	0.20615	-6.24129	Slc48a1	protein_coding
ENSMUSG00000081575	-0.644855	0.198275	-1.78118	0.0946111	0.153445	-4.84877	Gm12090	processed_pseudogene
ENSMUSG00000081640	-1.168	0.048365	-3.00668	0.00864587	0.0218649	-2.67522	Rplp0-ps1	processed_pseudogene
ENSMUSG00000081683	-1.91906	0.412953	-3.63111	0.00237164	0.00768966	-1.52607	Fzd10	protein_coding
ENSMUSG00000081692	-0.464165	0.693391	-0.844437	0.411351	0.507871	-6.32326	Gm15971	processed_pseudogene
ENSMUSG00000081766	-5.90561	-2.1942	-6.8411	4.85841e-06	5.84267e-05	3.30482	2210409E12Rik	transcribed_processed_pseudogene
ENSMUSG00000081769	-1.53704	1.73706	-6.5994	7.40103e-06	8.05966e-05	3.90437	Gm12216	lncRNA
ENSMUSG00000081788	-2.00645	0.0683509	-6.17084	1.59212e-05	0.000145396	3.2684	Gm5898	processed_pseudogene
ENSMUSG00000081805	-0.170565	0.844326	-0.406042	0.690298	0.760861	-6.60407	Gm14335	processed_pseudogene
ENSMUSG00000081992	-0.450627	0.981459	-1.36826	0.190861	0.273042	-5.74055	Gm13408	processed_pseudogene
ENSMUSG00000082064	-1.43491	0.847011	-3.67491	0.00216557	0.00715928	-1.55182	Rpl5-ps2	processed_pseudogene
ENSMUSG00000082087	-3.10427	-0.833596	-4.8312	0.000204561	0.00109478	0.866329	Gm12138	processed_pseudogene
ENSMUSG00000082141	2.52198	-3.97272	1.13346	0.274356	0.366757	-5.00705	Gm11212	unprocessed_pseudogene
ENSMUSG00000082186	-1.20449	0.404897	-2.33596	0.0333894	0.0656443	-4.05052	Gm12403	processed_pseudogene
ENSMUSG00000082292	3.79865	0.262449	6.88475	4.50666e-06	5.49726e-05	4.32208	Gm12250	processed_pseudogene
ENSMUSG00000082315	0.0342787	1.27979	0.107957	0.915424	0.939091	-6.77025	Gm16523	transcribed_processed_pseudogene
ENSMUSG00000082361	2.5163	2.19282	6.56473	7.86686e-06	8.44036e-05	3.85976	Btc	protein_coding
ENSMUSG00000082420	-4.11712	0.601039	-6.42825	1.00192e-05	0.000101604	3.69656	Gm6517	processed_pseudogene
ENSMUSG00000082454	-0.369659	2.16386	-1.97748	0.0661691	0.114331	-5.12601	Gm12183	processed_pseudogene
ENSMUSG00000082520	-1.42905	-0.109103	-3.00834	0.00861652	0.0218015	-2.7329	Gm13349	processed_pseudogene
ENSMUSG00000082536	-0.987802	4.49188	-5.35925	7.27359e-05	0.000479682	1.15795	Gm13456	processed_pseudogene
ENSMUSG00000082570	-0.516774	1.26653	-1.61173	0.127321	0.195456	-5.49636	Gm15711	processed_pseudogene
ENSMUSG00000082575	-1.40128	2.07737	-4.67799	0.000277807	0.00139614	0.239722	Eef2-ps2	processed_pseudogene
ENSMUSG00000082755	-1.30097	-0.177699	-3.14785	0.006462	0.0172286	-2.37623	Gm8692	processed_pseudogene
ENSMUSG00000082888	-2.68608	-0.411699	-4.9224	0.000170699	0.000949339	1.04275	Gm12934	processed_pseudogene
ENSMUSG00000082956	7.62468	0.265936	3.07264	0.00754751	0.0195615	-2.32666	Naip3	unprocessed_pseudogene
ENSMUSG00000083109	-7.41859	-0.316963	-5.82256	3.02265e-05	0.000240435	2.27526	Gm12876	unprocessed_pseudogene
ENSMUSG00000083116	1.01952	0.661939	2.26787	0.0381222	0.0729847	-4.21915	Gm13410	processed_pseudogene
ENSMUSG00000083138	5.70152	-2.2209	5.25845	8.83753e-05	0.000559942	1.22748	Cyp4a29	protein_coding
ENSMUSG00000083246	-1.42499	-0.00891784	-2.56802	0.0210915	0.0450978	-3.54475	Gm11839	processed_pseudogene
ENSMUSG00000083282	-0.530729	4.38857	-2.43832	0.0273021	0.0557436	-4.73589	Ctsf	protein_coding
ENSMUSG00000083305	-4.15947	-0.0542018	-5.30657	8.05167e-05	0.000519597	1.73256	Gm13315	processed_pseudogene
ENSMUSG00000083327	-0.0925066	1.59702	-0.418843	0.681114	0.753393	-6.70932	Vcp-rs	processed_pseudogene
ENSMUSG00000083465	-1.61742	0.937555	-2.95353	0.0096437	0.0239732	-3.04238	Gm11652	processed_pseudogene
ENSMUSG00000083494	6.52278	-1.08546	2.44567	0.0269078	0.0550897	-3.34876	Gm12873	unprocessed_pseudogene
ENSMUSG00000083563	0.368716	5.00778	2.16014	0.0469062	0.0862366	-5.30942	Gm13340	unprocessed_pseudogene
ENSMUSG00000083618	3.98328	-1.34232	6.07784	1.88631e-05	0.000164991	2.80059	Gm11771	unprocessed_pseudogene
ENSMUSG00000083621	-0.683063	0.48956	-1.64169	0.120911	0.187134	-5.18362	Gm14586	processed_pseudogene
ENSMUSG00000083633	-2.95243	-1.03579	-7.32532	2.14105e-06	3.14753e-05	4.95108	Gm13312	processed_pseudogene
ENSMUSG00000083716	-0.17003	3.15957	-0.743233	0.468528	0.562079	-6.90819	Gm13436	processed_pseudogene
ENSMUSG00000083737	-5.25969	-1.6478	-8.13286	5.84637e-07	1.18441e-05	5.17392	Prdx6-ps2	processed_pseudogene
ENSMUSG00000083827	-0.618424	1.33199	-1.73785	0.102186	0.163499	-5.36132	Gm15712	processed_pseudogene
ENSMUSG00000083863	0.397955	3.39852	1.88228	0.0788314	0.132419	-5.54748	Gm13341	unprocessed_pseudogene
ENSMUSG00000083899	-0.256616	0.698646	-0.770741	0.452523	0.547073	-6.29574	Gm12346	transcribed_processed_pseudogene
ENSMUSG00000083914	-0.774205	0.472656	-1.88798	0.0780158	0.131207	-4.78332	Rps18-ps1	processed_pseudogene
ENSMUSG00000083933	1.10184	-1.43253	0.927042	0.368205	0.464781	-5.57827	Gm15515	processed_pseudogene
ENSMUSG00000083953	0.0249357	0.0457416	0.049067	0.961497	0.97202	-6.45539	Gm14049	processed_pseudogene
ENSMUSG00000083992	-0.99839	2.75586	-4.31884	0.000574575	0.00246916	-0.640113	Gm11478	processed_pseudogene
ENSMUSG00000084087	3.80425	-1.0489	5.75673	3.41837e-05	0.000263386	2.42087	Gm13650	processed_pseudogene
ENSMUSG00000084088	-0.764814	-0.759895	-1.19302	0.250919	0.341288	-5.61052	Gm12941	processed_pseudogene
ENSMUSG00000084106	-1.33489	1.06901	-3.89718	0.0013665	0.00494865	-1.10128	Gm6136	processed_pseudogene
ENSMUSG00000084111	-1.14846	1.38478	-4.34442	0.000545381	0.00236424	-0.291262	Gm15710	processed_pseudogene
ENSMUSG00000084128	0.499583	5.58047	2.96791	0.00936321	0.0234108	-3.80383	Esrp2	protein_coding
ENSMUSG00000084131	-0.927599	0.854981	-3.53167	0.00291549	0.00906023	-1.80894	Rpl3-ps2	processed_pseudogene
ENSMUSG00000084143	-3.8947	-0.155822	-5.45415	6.06229e-05	0.000415712	2.00813	Gm13400	processed_pseudogene
ENSMUSG00000084274	1.34944	-0.708982	1.96122	0.068192	0.117298	-4.41754	Ptma-ps2	transcribed_processed_pseudogene
ENSMUSG00000084284	-1.04317	0.949244	-3.29486	0.0047663	0.0135136	-2.33783	Tpt1-ps6	processed_pseudogene
ENSMUSG00000084304	-0.920243	0.0576733	-2.13288	0.0494089	0.0900174	-4.34138	Gm6142	processed_pseudogene
ENSMUSG00000084319	-0.83312	3.63741	-4.13071	0.000844477	0.00337461	-1.21234	Tpt1-ps3	processed_pseudogene
ENSMUSG00000084329	-1.06819	1.36133	-3.12425	0.00678495	0.017906	-2.82813	Gm6733	processed_pseudogene
ENSMUSG00000084349	0.280466	4.4549	0.428035	0.674551	0.748184	-7.37747	Rpl3-ps1	processed_pseudogene
ENSMUSG00000084350	0.253079	2.40443	0.569806	0.577027	0.661599	-6.87911	Znf41-ps	unprocessed_pseudogene
ENSMUSG00000084399	0.949004	0.894175	2.0882	0.053777	0.0962936	-4.6155	Gm15666	transcribed_processed_pseudogene
ENSMUSG00000084416	-0.750852	2.0033	-3.33256	0.00440783	0.0127183	-2.5114	Rpl10a-ps1	processed_pseudogene
ENSMUSG00000084771	-1.12989	1.27866	-3.16816	0.00619637	0.0166718	-2.70769	A230072E10Rik	lncRNA
ENSMUSG00000084786	-0.129268	5.24872	-0.686846	0.502391	0.594125	-7.24114	Ubl5	protein_coding
ENSMUSG00000084792	-1.01912	1.73335	-2.54557	0.0220599	0.0468093	-4.03081	1700056N10Rik	lncRNA
ENSMUSG00000084796	2.66673	-0.502509	2.41124	0.0288017	0.0582607	-3.59365	Mir142hg	lncRNA
ENSMUSG00000084799	-0.713381	2.01903	-3.01329	0.00852924	0.0216307	-3.20266	Ino80dos	lncRNA
ENSMUSG00000084803	-1.33966	2.10469	-4.09361	0.000911385	0.00357216	-0.97937	5830444B04Rik	lncRNA
ENSMUSG00000084806	-3.9863	-0.421645	-8.66092	2.61444e-07	6.7905e-06	6.60147	Gm15232	lncRNA
ENSMUSG00000084835	0.396307	1.07749	1.65576	0.117998	0.183495	-5.35413	Gm12352	lncRNA
ENSMUSG00000084844	0.276369	-1.81462	0.268211	0.792096	0.844473	-5.91869	Hoxb3os	lncRNA
ENSMUSG00000084846	-1.54426	1.43846	-4.73114	0.000249751	0.00128446	0.434272	A730011C13Rik	lncRNA
ENSMUSG00000084880	-1.49821	0.448467	-4.07845	0.000940242	0.00365629	-0.682486	Tomm6os	lncRNA
ENSMUSG00000084883	-0.640726	5.19179	-3.18464	0.00598871	0.0162637	-3.35299	Ccdc85c	protein_coding
ENSMUSG00000084899	-0.760748	0.643857	-2.11773	0.050852	0.0920233	-4.54465	Gm15344	lncRNA
ENSMUSG00000084910	-0.369295	2.99541	-1.77801	0.0951472	0.154054	-5.64902	C630043F03Rik	lncRNA
ENSMUSG00000084939	8.58978	0.947779	1.93053	0.0721639	0.123162	-4.28415	Gm830	lncRNA
ENSMUSG00000084941	-0.995793	2.05684	-3.34945	0.00425609	0.012369	-2.51476	Gm11944	lncRNA
ENSMUSG00000084957	0.131345	3.34739	0.508079	0.618597	0.698759	-7.12222	Bbip1	protein_coding
ENSMUSG00000084960	-3.40557	0.570588	-9.31229	1.01338e-07	3.48388e-06	7.95696	B430010I23Rik	lncRNA
ENSMUSG00000084989	4.37523	-1.13675	4.5718	0.000343954	0.00163631	0.323733	Crocc2	protein_coding
ENSMUSG00000084998	-1.05969	0.127326	-2.84568	0.0120266	0.0286608	-3.11754	Gm16279	lncRNA
ENSMUSG00000084999	-3.91694	-0.977964	-3.35623	0.0041966	0.01221	-1.84433	Gm15839	lncRNA
ENSMUSG00000085022	-1.39715	1.12813	-1.68999	0.111164	0.174747	-5.23657	Gm5860	lncRNA
ENSMUSG00000085028	-0.105753	3.07362	-0.442372	0.664369	0.739747	-7.11347	Slc2a4rg-ps	transcribed_unitary_pseudogene
ENSMUSG00000085037	-1.06759	2.87031	-5.79942	3.15604e-05	0.000247846	2.23436	4933421O10Rik	lncRNA
ENSMUSG00000085042	5.26316	-1.05588	3.55566	0.00277381	0.00871532	-1.46514	Abhd11os	transcribed_unitary_pseudogene
ENSMUSG00000085054	-2.14241	2.23673	-7.01196	3.62541e-06	4.68706e-05	4.56729	Gm15834	lncRNA
ENSMUSG00000085091	3.23993	-0.89225	6.08822	1.85082e-05	0.000163096	2.96312	Egfros	lncRNA
ENSMUSG00000085112	-1.9667	2.75066	-6.8715	4.61049e-06	5.61053e-05	4.26059	A530072M11Rik	lncRNA
ENSMUSG00000085133	0.733794	3.96667	3.73003	0.00193161	0.0065136	-2.12074	B930095G15Rik	lncRNA
ENSMUSG00000085148	-0.0921878	3.9075	-0.496555	0.626515	0.705935	-7.22733	Mir22hg	lncRNA
ENSMUSG00000085154	-0.610059	1.35059	-2.39865	0.0295248	0.0593321	-4.15657	C130046K22Rik	lncRNA
ENSMUSG00000085156	-1.23177	3.04655	-6.92118	4.23348e-06	5.24753e-05	4.27834	Snhg15	lncRNA
ENSMUSG00000085172	-0.531105	1.38429	-1.61292	0.127061	0.195192	-5.55656	Gm6542	processed_pseudogene
ENSMUSG00000085174	2.97683	-0.860702	4.70305	0.000264198	0.00134405	0.641751	Gm16206	lncRNA
ENSMUSG00000085175	-1.03842	1.82997	-4.85167	0.000196403	0.00106111	0.590601	Gm11423	lncRNA
ENSMUSG00000085184	0.893079	1.75224	1.86072	0.0819845	0.136638	-5.18653	4933439K11Rik	lncRNA
ENSMUSG00000085207	-1.96069	2.14623	-6.82673	4.98044e-06	5.96137e-05	4.24723	Gm11767	lncRNA
ENSMUSG00000085208	0.563879	4.91439	2.5907	0.0201543	0.0434207	-4.50641	Brip1os	lncRNA
ENSMUSG00000085213	-1.14638	0.589741	-2.97583	0.00921211	0.0230837	-2.89993	Gm13091	lncRNA
ENSMUSG00000085218	0.281156	1.38734	0.402159	0.693093	0.763119	-6.66965	BB218582	lncRNA
ENSMUSG00000085235	0.272307	0.555734	0.604123	0.554557	0.641496	-6.38847	Gm12576	lncRNA
ENSMUSG00000085241	-0.266004	1.88601	-1.35496	0.194972	0.277938	-5.96028	Snhg3	lncRNA
ENSMUSG00000085287	-1.8888	2.68088	-9.72992	5.6566e-08	2.40257e-06	8.71262	4833418N02Rik	lncRNA
ENSMUSG00000085315	-0.811786	0.846134	-3.15869	0.00631883	0.0169323	-2.60792	A430018G15Rik	lncRNA
ENSMUSG00000085334	-0.562921	3.9726	-2.12941	0.0497355	0.0904722	-5.28651	Gm12940	lncRNA
ENSMUSG00000085355	-2.294	0.0759527	-5.7935	3.19115e-05	0.000249642	2.61455	3010003L21Rik	lncRNA
ENSMUSG00000085379	-0.421627	1.78159	-1.33986	0.199725	0.283765	-5.98318	2310058D17Rik	lncRNA
ENSMUSG00000085385	-1.47962	4.26934	-7.76069	1.0524e-06	1.81513e-05	5.54143	Snhg17	lncRNA
ENSMUSG00000085396	-1.43433	6.92507	-5.65407	4.14617e-05	0.000308908	1.67461	Firre	lncRNA
ENSMUSG00000085399	1.19412	-0.720919	1.29141	0.215609	0.301443	-5.32599	Foxd2os	lncRNA
ENSMUSG00000085421	3.66004	0.356638	3.58351	0.00261796	0.00830394	-1.51254	4732490B19Rik	lncRNA
ENSMUSG00000085433	-1.14124	2.11362	-4.88991	0.000182047	0.000995837	0.656241	Gm16001	lncRNA
ENSMUSG00000085436	-1.28742	0.163981	-3.55222	0.00279371	0.00876528	-1.68387	Zfp335os	lncRNA
ENSMUSG00000085438	0.425582	7.42546	1.87038	0.0805577	0.134802	-5.80355	Oip5os1	lncRNA
ENSMUSG00000085445	-3.76575	-1.00081	-4.58067	0.000337857	0.00161367	0.387811	Gm16348	lncRNA
ENSMUSG00000085492	-0.744922	2.66695	-3.14979	0.00643612	0.0171805	-3.05508	Trmt61b	lncRNA
ENSMUSG00000085504	-4.90947	-1.19426	-5.07707	0.000125866	0.000745422	1.11687	Gm14055	lncRNA
ENSMUSG00000085526	-2.38834	1.35805	-6.70112	6.1936e-06	7.05815e-05	4.16083	Gm16083	lncRNA
ENSMUSG00000085558	-1.0415	1.60688	-4.00702	0.00108925	0.00410962	-1.063	4930412C18Rik	lncRNA
ENSMUSG00000085566	0.73192	3.94197	3.88553	0.00139983	0.00504077	-1.76964	A730017L22Rik	lncRNA
ENSMUSG00000085569	4.5924	-0.70404	5.26506	8.72501e-05	0.000554416	1.5606	Gm12602	lncRNA
ENSMUSG00000085586	-0.190312	1.79996	-0.920357	0.371578	0.467805	-6.43724	Gm11613	lncRNA
ENSMUSG00000085589	-2.17435	0.543551	-5.96827	2.30693e-05	0.000194547	2.92303	A430078I02Rik	lncRNA
ENSMUSG00000085614	0.512337	0.302561	1.22602	0.238608	0.32736	-5.7065	1700123M08Rik	lncRNA
ENSMUSG00000085615	-0.732178	1.60892	-3.48924	0.00318403	0.00973518	-2.15558	A330035P11Rik	lncRNA
ENSMUSG00000085622	-0.642629	2.84343	-2.0884	0.0537563	0.096279	-5.11669	3110056K07Rik	lncRNA
ENSMUSG00000085667	-0.282467	1.16663	-0.793175	0.439725	0.534934	-6.38359	Gm12992	lncRNA
ENSMUSG00000085683	0.0118147	4.64847	0.038313	0.96993	0.978224	-7.45176	Tmem238l	protein_coding
ENSMUSG00000085704	0.00463246	1.20065	0.0214262	0.983181	0.988273	-6.7067	4921531C22Rik	lncRNA
ENSMUSG00000085708	-8.02471	1.99025	-8.49512	3.35389e-07	7.96056e-06	6.84309	Gm16063	lncRNA
ENSMUSG00000085741	-0.614693	2.84572	-2.93096	0.0101008	0.0248757	-3.54409	5430405H02Rik	lncRNA
ENSMUSG00000085779	-3.13468	-0.66306	-3.98692	0.00113536	0.00424907	-0.711389	Atcayos	lncRNA
ENSMUSG00000085786	2.5708	-0.968675	2.96774	0.00936638	0.0234129	-2.54513	Gm15987	lncRNA
ENSMUSG00000085793	-0.841884	3.07503	-5.3489	7.4201e-05	0.000487248	1.35365	Lin52	protein_coding
ENSMUSG00000085795	-0.222385	4.44468	-0.796356	0.437929	0.533341	-7.09304	Zfp703	protein_coding
ENSMUSG00000085828	-1.6256	0.486877	-3.99522	0.00111609	0.00418898	-0.84339	Gm15612	lncRNA
ENSMUSG00000085829	-1.38883	1.32451	-6.21096	1.48036e-05	0.000136984	3.27036	Gm4285	lncRNA
ENSMUSG00000085830	6.55784	0.731366	5.31721	7.88781e-05	0.000512474	1.74227	Grin1os	lncRNA
ENSMUSG00000085873	-1.37929	4.7211	-7.82498	9.49594e-07	1.68684e-05	5.59822	Ttc39aos1	lncRNA
ENSMUSG00000085875	-1.01141	2.26317	-4.49361	0.000402822	0.00185475	-0.218889	Gm12905	lncRNA
ENSMUSG00000085882	-2.07426	2.45731	-2.24481	0.0398626	0.0756623	-4.60464	2610507I01Rik	lncRNA
ENSMUSG00000085890	0.806241	0.192776	1.2545	0.228367	0.315796	-5.59324	Tnfsf13os	lncRNA
ENSMUSG00000085894	-3.54643	2.39845	-10.0583	3.62283e-08	1.74135e-06	9.17098	Gm15832	lncRNA
ENSMUSG00000085912	0.541119	0.286108	0.977853	0.343258	0.440065	-5.97652	Trp53cor1	lncRNA
ENSMUSG00000085929	-1.49979	1.87615	-4.8386	0.000201574	0.00108203	0.55135	Gm13421	lncRNA
ENSMUSG00000085936	2.32544	2.45642	5.77659	3.29364e-05	0.000255574	2.37116	2610307P16Rik	lncRNA
ENSMUSG00000085956	-1.51181	0.164786	-4.05054	0.000995832	0.00382588	-0.688031	4930481B07Rik	lncRNA
ENSMUSG00000085972	0.145544	1.15992	0.504547	0.621019	0.700978	-6.60163	1110028F11Rik	lncRNA
ENSMUSG00000086012	-2.5002	2.67954	-5.38904	6.86851e-05	0.000460292	1.51026	Gm15902	lncRNA
ENSMUSG00000086035	1.21041	-0.117706	2.1155	0.0510674	0.092326	-4.24298	Gm12610	lncRNA
ENSMUSG00000086040	-4.67397	2.8612	-14.937	1.41388e-10	3.61318e-08	14.4026	Wipf3	protein_coding
ENSMUSG00000086158	0.165429	2.2561	0.784862	0.444441	0.539126	-6.66374	Pierce2	protein_coding
ENSMUSG00000086187	5.6803	-1.57837	6.66699	6.57388e-06	7.34706e-05	3.21676	Gm12860	lncRNA
ENSMUSG00000086254	-5.33828	-2.06608	-5.3501	7.40287e-05	0.000486325	1.36234	3100003L05Rik	lncRNA
ENSMUSG00000086288	-1.27302	1.52195	-4.20772	0.000721086	0.00296101	-0.651197	Gm15265	lncRNA
ENSMUSG00000086290	-0.900829	2.8568	-6.14777	1.66031e-05	0.000149775	2.92785	Snhg12	lncRNA
ENSMUSG00000086302	-6.32574	-1.24912	-8.44799	3.60211e-07	8.34307e-06	5.34138	Gm13790	lncRNA
ENSMUSG00000086316	-0.0279315	3.14808	-0.161691	0.873652	0.908368	-7.14935	Nbdy	protein_coding
ENSMUSG00000086324	0.219979	0.340546	0.201822	0.842698	0.88543	-6.7256	Gm15564	lncRNA
ENSMUSG00000086331	-2.66894	1.25076	-5.44731	6.14223e-05	0.00042058	1.89557	Gm16310	lncRNA
ENSMUSG00000086337	-3.7876	1.25682	-8.69594	2.4815e-07	6.52638e-06	7.18666	Gm11535	lncRNA
ENSMUSG00000086370	0.0940055	3.42128	0.523331	0.608192	0.689749	-7.14482	Ftx	lncRNA
ENSMUSG00000086372	2.02652	-0.691149	2.44568	0.0269071	0.0550897	-3.63697	Gm16246	lncRNA
ENSMUSG00000086390	-1.04493	4.55909	-4.12519	0.000854102	0.00340514	-1.36985	1810019D21Rik	lncRNA
ENSMUSG00000086427	-2.22265	3.90722	-6.19027	1.53691e-05	0.000141195	2.93181	Hoxa11os	lncRNA
ENSMUSG00000086428	2.93679	-0.954188	3.90355	0.00134863	0.00489202	-0.833195	Gm15199	lncRNA
ENSMUSG00000086429	-0.522621	3.95221	-1.72084	0.105302	0.167368	-5.94163	Gt(ROSA)26Sor	lncRNA
ENSMUSG00000086443	-3.91571	-0.279784	-5.75602	3.42293e-05	0.000263605	2.49316	4933421A08Rik	lncRNA
ENSMUSG00000086448	-2.13568	4.58583	-9.41034	8.82249e-08	3.23625e-06	8.09272	9330162012Rik	lncRNA
ENSMUSG00000086477	-0.764426	2.01599	-2.23532	0.0405999	0.0768239	-4.68701	Gm15506	transcribed_unitary_pseudogene
ENSMUSG00000086502	-1.49266	2.865	-8.49818	3.33842e-07	7.93733e-06	6.88557	B130055M24Rik	lncRNA
ENSMUSG00000086513	2.70129	-1.15518	2.4366	0.0273951	0.0559097	-3.51448	Gvin-ps1	unprocessed_pseudogene
ENSMUSG00000086549	0.694418	4.25507	2.65162	0.0178306	0.0393829	-4.3344	Gm13648	lncRNA
ENSMUSG00000086554	6.62773	-0.617087	4.68607	0.000273341	0.00138003	0.442028	9530034E10Rik	lncRNA
ENSMUSG00000086564	3.08549	-1.0351	2.39482	0.0297482	0.0596794	-3.53501	Cd101	protein_coding
ENSMUSG00000086567	-1.96571	3.54759	-5.7012	3.7939e-05	0.000285857	1.9743	Gm2830	processed_pseudogene
ENSMUSG00000086583	-0.932526	2.38064	-3.31699	0.00455249	0.0130547	-2.6406	Gm15500	transcribed_processed_pseudogene
ENSMUSG00000086607	0.492983	-2.14773	0.375614	0.712327	0.778927	-5.82879	4930511M06Rik	lncRNA
ENSMUSG00000086629	-0.3836	2.29241	-1.67885	0.11335	0.17751	-5.6723	2810403D21Rik	lncRNA
ENSMUSG00000086665	1.76065	0.596775	4.17766	0.000766916	0.00311252	-0.458885	Gm13067	lncRNA
ENSMUSG00000086670	-2.76454	-0.435228	-5.41089	6.58619e-05	0.000444481	1.93194	Gm13194	processed_pseudogene
ENSMUSG00000086682	-1.28567	1.79571	-6.14768	1.66059e-05	0.000149775	3.07514	Gm16023	lncRNA
ENSMUSG00000086706	2.4579	1.35767	5.15301	0.000108491	0.000659855	1.33616	Gm15848	lncRNA
ENSMUSG00000086712	5.13932	-1.24685	6.17718	1.57387e-05	0.000144073	2.67606	Mexis	lncRNA
ENSMUSG00000086714	-1.63688	1.54947	-5.29384	8.25214e-05	0.000529306	1.51976	0610009E02Rik	lncRNA
ENSMUSG00000086725	-0.483769	1.28163	-1.97402	0.066595	0.114989	-4.9392	A630052C17Rik	lncRNA
ENSMUSG00000086728	-1.21078	0.848286	-3.85396	0.00149428	0.00530243	-1.2206	Man2c1os	lncRNA
ENSMUSG00000086782	-1.59445	1.81246	-4.09949	0.000900437	0.00354192	-0.93533	E130102H24Rik	lncRNA
ENSMUSG00000086784	-1.41713	3.35397	-6.92408	4.21247e-06	5.22571e-05	4.24293	Isoc2a	protein_coding
ENSMUSG00000086804	-1.13587	-1.34472	-1.13992	0.271737	0.363858	-5.47451	Gm43154	lncRNA
ENSMUSG00000086825	0.758549	2.94533	3.59359	0.00256376	0.00816071	-2.19812	Gm15675	lncRNA
ENSMUSG00000086841	-1.76766	3.99062	-7.16205	2.81247e-06	3.86759e-05	4.60476	2410006H16Rik	lncRNA
ENSMUSG00000086847	-0.428985	3.7126	-1.28892	0.216451	0.302392	-6.47446	Tbx3os2	lncRNA
ENSMUSG00000086848	3.02365	-1.49404	1.56018	0.139027	0.210247	-4.7591	Lce6a	protein_coding
ENSMUSG00000086859	-1.6222	2.99775	-8.14528	5.73449e-07	1.1708e-05	6.33068	Snhg20	lncRNA
ENSMUSG00000086877	-0.863496	1.6461	-3.15193	0.00640782	0.0171211	-2.84202	A230072C01Rik	lncRNA
ENSMUSG00000086881	-2.53967	1.59823	-6.99098	3.75734e-06	4.817e-05	4.63119	Gm13594	lncRNA
ENSMUSG00000086914	-1.75242	1.11001	-6.03185	2.05222e-05	0.000176674	2.99169	Gm16124	lncRNA
ENSMUSG00000086916	-0.473802	1.56054	-1.7141	0.106559	0.168882	-5.44382	Gm15903	lncRNA
ENSMUSG00000086920	-1.06124	-0.216553	-2.40277	0.029286	0.0589914	-3.82705	Gm12207	lncRNA
ENSMUSG00000086938	-2.12979	2.60239	-10.5605	1.87096e-08	1.07848e-06	9.82399	4930481A15Rik	lncRNA
ENSMUSG00000086946	-3.42347	-1.56495	-3.18068	0.00603792	0.0163568	-2.13558	Gm15527	lncRNA
ENSMUSG00000086949	-1.64473	0.482238	-3.14823	0.00645694	0.0172181	-2.49706	Gm13066	lncRNA
ENSMUSG00000086957	-5.8196	-0.0920633	-7.75111	1.06868e-06	1.83495e-05	5.27626	Gm13869	lncRNA
ENSMUSG00000086962	-1.09564	0.163526	-1.98608	0.0651206	0.112732	-4.61701	Gm12248	protein_coding
ENSMUSG00000086965	0.196522	1.12469	0.657361	0.520652	0.610847	-6.45741	Rtl10	transcribed_unitary_pseudogene
ENSMUSG00000086968	1.47807	1.92106	3.03996	0.00807345	0.0206592	-3.02358	4933431E20Rik	lncRNA
ENSMUSG00000087006	-1.61624	-0.633045	-2.70752	0.0159271	0.0359079	-3.087	Gm13889	protein_coding
ENSMUSG00000087013	-4.35121	1.76544	-10.4454	2.17223e-08	1.15249e-06	9.60264	2610027K06Rik	lncRNA
ENSMUSG00000087027	5.28898	-1.69859	3.54511	0.00283527	0.00887207	-1.5172	Gm13206	lncRNA
ENSMUSG00000087032	-6.70334	0.312378	-9.92446	4.3384e-08	1.97513e-06	7.90413	Gm13874	lncRNA
ENSMUSG00000087055	0.618697	0.248765	1.28939	0.216292	0.302233	-5.66133	Gm11948	lncRNA
ENSMUSG00000087057	-3.29051	-0.641021	-3.95771	0.0012059	0.00446295	-0.74928	Gm11730	lncRNA
ENSMUSG00000087088	-0.986768	2.11624	-4.4894	0.000406263	0.00186728	-0.179442	Gm16638	lncRNA
ENSMUSG00000087095	2.01388	-1.25502	1.41615	0.176639	0.256187	-5.05853	Emx2os	lncRNA
ENSMUSG00000087128	-1.00572	1.04946	-2.95764	0.00956278	0.0238029	-3.05672	Gm12655	lncRNA
ENSMUSG00000087132	2.74486	-0.321472	4.84643	0.000198458	0.00106996	0.906253	A930001C03Rik	lncRNA
ENSMUSG00000087138	-1.88133	2.24204	-6.52359	8.45944e-06	8.90307e-05	3.72811	Gm15545	lncRNA
ENSMUSG00000087141	-1.61391	3.848	-6.20722	1.4904e-05	0.000137664	2.84884	Plcxd2	protein_coding
ENSMUSG00000087142	1.1688	1.09654	3.12859	0.00672445	0.0177861	-2.69945	Gm12454	lncRNA
ENSMUSG00000087143	-0.759459	-0.131344	-1.23785	0.234311	0.322359	-5.50873	A830082K12Rik	lncRNA
ENSMUSG00000087153	-0.73909	1.20843	-2.6477	0.017972	0.0396439	-3.7022	Gm6483	unprocessed_pseudogene
ENSMUSG00000087165	-0.401565	0.936308	-1.66561	0.115997	0.180934	-5.31327	2010001A14Rik	lncRNA
ENSMUSG00000087168	-4.01929	1.98715	-8.21094	5.1794e-07	1.09388e-05	6.5789	Gm15983	lncRNA
ENSMUSG00000087174	-0.387579	3.21939	-2.11904	0.0507258	0.0918275	-5.14227	5530601H04Rik	lncRNA
ENSMUSG00000087177	-0.0173227	2.61944	-0.0943207	0.926071	0.94644	-7.07369	E130307A14Rik	lncRNA
ENSMUSG00000087179	0.186267	-0.219237	0.348795	0.731966	0.794622	-6.20592	5730471H19Rik	lncRNA
ENSMUSG00000087187	3.12352	-1.16118	4.24231	0.000671792	0.00280136	-0.215088	Gm13431	lncRNA
ENSMUSG00000087203	4.16663	-0.206525	2.73064	0.0151983	0.0345904	-3.02447	Gm13986	lncRNA
ENSMUSG00000087222	0.101884	0.899061	0.33363	0.743158	0.803133	-6.57757	E030042O20Rik	lncRNA
ENSMUSG00000087230	4.83285	0.180933	6.70747	6.12534e-06	7.03519e-05	4.08573	Mroh3	protein_coding
ENSMUSG00000087231	-2.13111	2.4815	-6.49876	8.83959e-06	9.22651e-05	3.65822	E230016M11Rik	lncRNA
ENSMUSG00000087235	0.970206	0.560448	2.20332	0.043181	0.0807038	-4.27978	Gm4750	transcribed_processed_pseudogene
ENSMUSG00000087259	1.22187	4.03719	3.87843	0.00142053	0.00509734	-1.76999	2610035D17Rik	lncRNA
ENSMUSG00000087260	0.578222	3.90555	2.82346	0.0125842	0.0297172	-3.92239	Lamtor5	protein_coding
ENSMUSG00000087269	-0.265262	1.17582	-1.09675	0.289603	0.383187	-6.07976	D330023K18Rik	lncRNA
ENSMUSG00000087291	-5.064	-1.09271	-6.68892	6.32677e-06	7.154e-05	3.70128	Gm11946	lncRNA
ENSMUSG00000087326	2.61746	-1.23033	2.10153	0.0524384	0.094249	-4.03172	Gm12503	lncRNA
ENSMUSG00000087327	-0.921398	1.90355	-3.31464	0.00457478	0.0131112	-2.5364	Gm15884	lncRNA
ENSMUSG00000087331	-0.377342	1.55493	-1.49793	0.154365	0.229327	-5.67027	1810021B22Rik	lncRNA
ENSMUSG00000087336	-1.65955	0.281901	-5.44782	6.13617e-05	0.000420401	1.99355	Gm15860	lncRNA
ENSMUSG00000087366	0.869096	2.7735	3.39815	0.00384692	0.0113936	-2.55672	Junos	lncRNA
ENSMUSG00000087368	-1.25197	1.83491	-4.62703	0.000307746	0.00150828	0.147088	BC065397	lncRNA
ENSMUSG00000087370	0.124868	5.21522	0.965015	0.349447	0.446245	-7.01112	Tmem170b	protein_coding
ENSMUSG00000087380	-1.06418	4.21468	-4.12902	0.000847418	0.00338365	-1.33293	2210408F21Rik	lncRNA
ENSMUSG00000087381	-0.410829	2.3146	-1.49281	0.155688	0.230912	-5.93706	Gm16008	lncRNA
ENSMUSG00000087385	-0.532822	1.28867	-1.9434	0.0704745	0.120631	-4.96628	Frg2f1	protein_coding
ENSMUSG00000087396	-0.146109	1.8202	-0.636115	0.534041	0.622869	-6.65692	4933407K13Rik	lncRNA
ENSMUSG00000087403	-0.834675	2.97801	-4.08077	0.000935765	0.00364535	-1.20945	Kantr	protein_coding
ENSMUSG00000087413	-1.1004	1.43635	-3.00423	0.00868958	0.0219538	-3.06657	Gm11266	lncRNA
ENSMUSG00000087424	-1.13331	1.15357	-4.8949	0.000180257	0.000989221	0.799225	5730405O15Rik	lncRNA
ENSMUSG00000087431	4.9157	-2.40138	3.04142	0.00804929	0.0206077	-2.36719	Gm16054	lncRNA
ENSMUSG00000087433	-0.811998	0.701652	-3.2726	0.00499138	0.0140608	-2.34052	Gm14167	lncRNA
ENSMUSG00000087445	0.0692919	0.44193	0.144738	0.886795	0.918235	-6.49706	Gm14286	lncRNA
ENSMUSG00000087475	1.18399	0.2819	2.36158	0.0317554	0.0629105	-3.99312	4933406I18Rik	lncRNA
ENSMUSG00000087497	-1.56456	1.86055	-7.14855	2.87709e-06	3.93878e-05	4.857	2810001G20Rik	lncRNA
ENSMUSG00000087516	-4.51042	3.11081	-8.73973	2.32519e-07	6.33275e-06	7.31249	Tbx3os1	lncRNA
ENSMUSG00000087530	-1.2625	0.301553	-3.62169	0.00241849	0.00780195	-1.61927	Gm15533	lncRNA
ENSMUSG00000087543	0.0323089	1.82591	0.0694839	0.945499	0.960152	-6.84526	Gm16576	lncRNA
ENSMUSG00000087574	-1.05618	1.69891	-4.75408	0.00023856	0.00123827	0.408192	C030037D09Rik	lncRNA
ENSMUSG00000087590	-1.97436	2.07701	-10.9754	1.10361e-08	7.69552e-07	10.3257	Epb41l4aos	lncRNA
ENSMUSG00000087598	0.864419	3.66738	4.66968	0.000282479	0.00141175	-0.109864	Zfp111	protein_coding
ENSMUSG00000087669	1.41845	0.308945	4.08778	0.000922371	0.00360324	-0.654794	Gm11724	lncRNA
ENSMUSG00000087679	0.258023	5.32824	1.31868	0.206551	0.291671	-6.61586	Tmem250-ps	protein_coding
ENSMUSG00000087687	-0.170913	3.8679	-1.16327	0.262425	0.353396	-6.65364	Pet100	protein_coding
ENSMUSG00000087700	4.25151	-1.95355	2.53143	0.0226917	0.047885	-3.21383	Gm15283	lncRNA
ENSMUSG00000087819	-0.188606	2.16193	-0.589101	0.564335	0.650549	-6.74627	Gm25117	snoRNA
ENSMUSG00000087881	-0.642595	5.618	-2.88645	0.0110651	0.0267985	-3.96389	Gm22442	scaRNA
ENSMUSG00000087963	-1.26343	1.67457	-3.25728	0.00515238	0.01444	-2.50292	Gm25394	snoRNA
ENSMUSG00000087968	-0.765287	6.01258	-4.01132	0.00107964	0.00408137	-1.6628	Gm25395	scaRNA
ENSMUSG00000088001	-6.24401	-2.05047	-6.7831	5.37091e-06	6.35433e-05	3.25847	Gm22883	snRNA
ENSMUSG00000088185	-0.402152	5.57392	-2.50316	0.0240064	0.050196	-4.70841	Scarna2	scaRNA
ENSMUSG00000089235	-0.462529	0.915738	-1.22878	0.237599	0.326296	-5.85814	Gm23119	scaRNA
ENSMUSG00000089255	-0.467376	1.44578	-0.685341	0.503314	0.594829	-6.33243	Snora78	snoRNA
ENSMUSG00000089281	-0.411352	3.93675	-1.90067	0.0762275	0.128736	-5.59005	Scarna6	scaRNA
ENSMUSG00000089417	-0.24655	6.52999	-1.73796	0.102167	0.163486	-6.03907	Gm22009	scaRNA
ENSMUSG00000089542	-0.704832	2.64446	-1.49603	0.154855	0.229883	-5.85749	Gm25835	snoRNA
ENSMUSG00000089669	0.43421	0.93533	1.25897	0.226789	0.314124	-5.85157	Tnfsf13	protein_coding
ENSMUSG00000089682	-1.23123	5.83502	-10.0074	3.87884e-08	1.82436e-06	8.86891	Bcl2l2	protein_coding
ENSMUSG00000089704	0.726773	5.9824	3.22287	0.00553308	0.0153083	-3.29143	Galnt2	protein_coding
ENSMUSG00000089706	0.333855	2.54388	1.24018	0.233471	0.321519	-6.33053	B230216N24Rik	lncRNA
ENSMUSG00000089712	-0.644922	0.776198	-1.86706	0.0810457	0.135471	-4.98074	Gm15889	lncRNA
ENSMUSG00000089714	0.490775	1.37446	1.86054	0.0820112	0.136668	-5.12072	Gm16092	lncRNA
ENSMUSG00000089715	-1.02118	5.71681	-2.44986	0.0266857	0.0547387	-4.79383	Cbx6	protein_coding
ENSMUSG00000089726	-0.807921	1.67003	-2.49283	0.0245048	0.0510159	-4.11113	Mir17hg	lncRNA
ENSMUSG00000089736	-0.370148	0.690106	-1.23828	0.234154	0.322201	-5.80957	Tgfbr3l	protein_coding
ENSMUSG00000089762	2.01766	0.226973	2.92792	0.0101641	0.0250033	-2.8253	Ier5l	protein_coding
ENSMUSG00000089764	-1.32662	2.05609	-6.01361	2.12213e-05	0.000181679	2.80015	Gm16580	processed_pseudogene
ENSMUSG00000089769	-2.32536	1.75602	-5.0303	0.000137974	0.000802561	0.992731	Gm16574	processed_pseudogene
ENSMUSG00000089774	-2.34039	6.35773	-11.7286	4.40179e-09	3.97016e-07	11.118	Slc5a3	protein_coding
ENSMUSG00000089804	-0.154446	5.77505	-0.611016	0.550101	0.637464	-7.30961	Gm16136	lncRNA
ENSMUSG00000089809	1.76074	2.87897	5.81254	3.07971e-05	0.000243283	2.32167	Rasgef1b	protein_coding
ENSMUSG00000089810	-0.249704	2.70319	-1.38521	0.185724	0.26689	-6.15263	Gm16536	lncRNA
ENSMUSG00000089812	1.14016	-0.395025	2.11524	0.0510929	0.0923612	-4.21768	Gm15867	lncRNA
ENSMUSG00000089824	0.0892909	4.19841	0.40094	0.693972	0.763648	-7.31835	Rbm12	protein_coding
ENSMUSG00000089832	0.739501	3.64335	3.75045	0.00185153	0.00628783	-1.98158	Shkbp1	protein_coding
ENSMUSG00000089847	-0.41701	2.5106	-2.63776	0.0183357	0.0402035	-4.01165	Timm10b	protein_coding
ENSMUSG00000089857	0.959569	1.38441	2.68475	0.0166775	0.0373253	-3.69057	Zfp882	protein_coding
ENSMUSG00000089862	-0.253116	3.45871	-1.31671	0.207195	0.2924	-6.39652	Umad1	protein_coding
ENSMUSG00000089872	-0.718181	4.47167	-5.24118	9.13845e-05	0.000575204	0.926374	Rps6kc1	protein_coding
ENSMUSG00000089875	-2.13163	0.75205	-6.33625	1.18106e-05	0.00011476	3.55595	Etohd2	lncRNA
ENSMUSG00000089876	0.721264	3.28977	3.96372	0.00119101	0.00441746	-1.48392	Tmem102	protein_coding
ENSMUSG00000089901	0.563212	0.102054	0.975907	0.344191	0.441003	-5.93624	Gm8113	protein_coding
ENSMUSG00000089911	-0.433706	5.45436	-3.63692	0.00234319	0.00762482	-2.43573	Mfsd14a	protein_coding
ENSMUSG00000089917	-0.25863	5.04197	-1.97308	0.0667113	0.115177	-5.63688	Uckl1	protein_coding
ENSMUSG00000089940	-0.0821047	0.234006	-0.140369	0.890188	0.920576	-6.35309	Gm4117	lncRNA
ENSMUSG00000089952	1.29961	-0.739588	1.57014	0.136698	0.207359	-5.08296	4933413C19Rik	lncRNA
ENSMUSG00000089957	2.57508	-3.72292	1.31261	0.20854	0.293946	-4.85488	A830011K09Rik	lncRNA
ENSMUSG00000089960	4.46538	-0.0425668	3.86168	0.00147061	0.00523782	-0.929616	Ugt1a1	protein_coding
ENSMUSG00000089987	-3.50964	1.3296	-10.7024	1.55914e-08	9.52442e-07	9.76688	Gpx2-ps1	processed_pseudogene
ENSMUSG00000089988	-0.708877	1.3882	-2.70928	0.0158703	0.0358169	-3.60598	Gm16238	processed_pseudogene
ENSMUSG00000089993	-1.01505	2.6385	-4.40224	0.00048484	0.00215043	-0.436047	Gm5822	processed_pseudogene
ENSMUSG00000090000	-0.823995	4.68399	-4.94767	0.000162381	0.000913349	0.311567	Ier3ip1	protein_coding
ENSMUSG00000090015	-0.734668	4.47092	-1.71288	0.106789	0.169152	-6.01881	Gm15446	protein_coding
ENSMUSG00000090021	1.49476	-0.289949	1.85122	0.08341	0.138517	-4.72286	Gm6493	processed_pseudogene
ENSMUSG00000090031	-0.272274	3.22822	-1.30551	0.210887	0.296817	-6.39937	4732440D04Rik	lncRNA
ENSMUSG00000090035	1.7361	5.87333	8.79922	2.12924e-07	5.97943e-06	7.12087	Galnt4	protein_coding
ENSMUSG00000090083	-0.730585	3.15344	-3.16475	0.00624021	0.0167568	-3.15685	Rnf8	protein_coding
ENSMUSG00000090084	-4.38307	3.50144	-7.3241	2.14537e-06	3.15086e-05	5.07977	Srpx	protein_coding
ENSMUSG00000090086	-2.05522	5.76789	-8.72214	2.38668e-07	6.41453e-06	7.00077	AI480526	lncRNA
ENSMUSG00000090093	-0.0342938	2.61613	-0.12269	0.903939	0.930583	-7.11397	Gm14399	protein_coding
ENSMUSG00000090100	0.745704	4.72781	2.79518	0.0133307	0.0311823	-4.09842	Ttbk2	protein_coding
ENSMUSG00000090110	-0.610559	1.26489	-1.60213	0.129436	0.198206	-5.54272	Cmc4	protein_coding
ENSMUSG00000090112	-0.283876	5.74484	-1.45553	0.165603	0.24304	-6.45191	Shprh	protein_coding
ENSMUSG00000090115	1.21421	2.59205	6.57594	7.71302e-06	8.32257e-05	3.76379	Usp49	protein_coding
ENSMUSG00000090124	4.27241	0.326369	3.04998	0.00790843	0.0203116	-2.45488	Ugt1a7c	protein_coding
ENSMUSG00000090150	-0.499227	5.5665	-3.39894	0.00384068	0.0113878	-2.93024	Acad11	protein_coding
ENSMUSG00000090176	7.45614	-0.788592	3.20748	0.00571223	0.0156767	-2.08433	Cd200r2	protein_coding
ENSMUSG00000090202	3.42225	-0.771602	4.75989	0.000235808	0.00122814	0.716264	4930503B20Rik	protein_coding
ENSMUSG00000090207	-2.11968	0.741516	-6.15793	1.62991e-05	0.000147787	3.24161	4930524O07Rik	lncRNA
ENSMUSG00000090210	-0.257684	1.09108	-0.971013	0.346545	0.443353	-6.2026	Itga10	protein_coding
ENSMUSG00000090213	0.733723	3.85166	4.03338	0.00103167	0.00393986	-1.44973	Peds1	protein_coding
ENSMUSG00000090215	0.538968	1.40051	0.547884	0.591625	0.674904	-6.63341	Trim34b	protein_coding
ENSMUSG00000090222	-0.0832531	-0.104064	-0.160956	0.874221	0.908713	-6.35808	Ifi203-ps	unprocessed_pseudogene
ENSMUSG00000090223	-2.59397	-0.387517	-2.042	0.0586649	0.103439	-4.36467	Pcp4	protein_coding
ENSMUSG00000090231	5.11516	-1.92711	3.49514	0.00314526	0.00964526	-1.60683	Cfb	protein_coding
ENSMUSG00000090258	-0.081723	3.0196	-0.498613	0.625098	0.7047	-7.04581	Churc1	protein_coding
ENSMUSG00000090266	0.146391	2.92283	0.894742	0.384695	0.481591	-6.69353	Mettl23	protein_coding
ENSMUSG00000090272	0.997043	2.14269	2.15172	0.047666	0.0873401	-4.76824	Mndal	protein_coding
ENSMUSG00000090290	0.591388	3.33468	3.48885	0.00318659	0.00973694	-2.47761	Tarbp1	protein_coding
ENSMUSG00000090330	0.0248753	2.58733	0.143029	0.888121	0.91926	-7.05472	9130221H12Rik	lncRNA
ENSMUSG00000090369	1.32482	0.268056	2.85221	0.0118672	0.028356	-3.05924	4933411K16Rik	protein_coding
ENSMUSG00000090386	-0.785305	4.67924	-2.41866	0.0283832	0.0575796	-4.83569	Mir99ahg	lncRNA
ENSMUSG00000090394	0.325986	4.12466	2.26675	0.0382053	0.0730791	-5.04461	4930523C07Rik	protein_coding
ENSMUSG00000090516	-0.567918	1.45936	-1.57239	0.136175	0.206709	-5.59406	Rps11-ps1	processed_pseudogene
ENSMUSG00000090523	-0.0181777	1.06506	-0.0262282	0.979412	0.985518	-6.56214	Gypc	protein_coding
ENSMUSG00000090553	0.458189	3.58346	1.60279	0.129288	0.19804	-6.0119	Snrpe	protein_coding
ENSMUSG00000090565	-0.382374	1.74695	-1.48548	0.157597	0.233314	-5.81325	4930405O22Rik	lncRNA
ENSMUSG00000090582	-1.29029	1.17971	-2.77905	0.0137754	0.0320028	-3.45595	Gm17024	lncRNA
ENSMUSG00000090588	7.75459	-1.44852	4.48578	0.000409252	0.00187879	0.0567675	Muc21	protein_coding
ENSMUSG00000090626	-0.854865	3.02306	-3.44198	0.00351235	0.0105805	-2.55423	Tex9	protein_coding
ENSMUSG00000090641	0.25007	1.35969	0.939642	0.361906	0.458641	-6.31772	Zfp712	protein_coding
ENSMUSG00000090659	0.718105	0.885467	1.69286	0.110608	0.174051	-5.24748	Zfp493	protein_coding
ENSMUSG00000090698	2.26115	-0.379293	2.13611	0.0491054	0.089571	-4.03968	Apold1	protein_coding
ENSMUSG00000090700	5.82405	-2.44827	3.21912	0.00557618	0.0153982	-2.06732	Cyp4f40	protein_coding
ENSMUSG00000090722	0.781517	0.267942	1.72349	0.10481	0.166638	-5.00165	Gm8378	lncRNA
ENSMUSG00000090733	-0.711319	7.78253	-3.08464	0.00736312	0.0191646	-3.54312	Rps27	protein_coding
ENSMUSG00000090841	-0.00919528	7.8897	-0.0584332	0.954155	0.966957	-7.46566	Myl6	protein_coding
ENSMUSG00000090862	-0.931942	6.54459	-4.13479	0.000837425	0.0033529	-1.40459	Rps13	protein_coding
ENSMUSG00000090877	0.479429	2.89644	1.60113	0.129657	0.198505	-5.86316	Hspa1b	protein_coding
ENSMUSG00000090925	0.942	1.73757	3.92146	0.00129964	0.00475188	-1.25748	1810064F22Rik	lncRNA
ENSMUSG00000090935	-0.0156175	5.5362	-0.0608417	0.952268	0.965683	-7.50027	Synj2bp	protein_coding
ENSMUSG00000090936	-1.69622	0.299044	-4.21947	0.000703946	0.00290151	-0.367684	Gm17705	lncRNA
ENSMUSG00000090942	1.40865	0.0331508	1.86497	0.0813551	0.135855	-4.69114	F830016B08Rik	protein_coding
ENSMUSG00000090946	1.12371	3.32613	5.8298	2.98214e-05	0.000237904	2.24412	Ccdc71l	protein_coding
ENSMUSG00000090952	-0.55322	1.51439	-2.33985	0.0331361	0.0652634	-4.3297	Gm17251	lncRNA
ENSMUSG00000090955	-3.52349	0.254455	-6.57142	7.77461e-06	8.37724e-05	3.92671	Gm17097	processed_pseudogene
ENSMUSG00000090958	2.53731	2.80706	2.94384	0.00983747	0.0243641	-3.27588	Lrrc32	protein_coding
ENSMUSG00000090963	1.04107	1.31148	2.98952	0.0089565	0.0225427	-3.04236	Gm17655	protein_coding
ENSMUSG00000090965	-0.630589	0.559208	-1.73198	0.103252	0.164844	-5.14699	Gm17203	lncRNA
ENSMUSG00000091002	5.16408	-1.08497	3.01502	0.00849878	0.0215677	-2.42179	Tcerg1l	protein_coding
ENSMUSG00000091040	-4.56808	-0.999377	-6.45566	9.54228e-06	9.80642e-05	3.50029	Gm9359	processed_pseudogene
ENSMUSG00000091050	-0.629424	1.0903	-2.93124	0.010095	0.0248741	-3.08133	9330020H09Rik	lncRNA
ENSMUSG00000091086	-1.06623	0.579569	-3.63247	0.00236497	0.00767452	-1.5672	Rpl6l	processed_pseudogene
ENSMUSG00000091144	0.236795	1.62566	0.808445	0.431146	0.52709	-6.5259	Phf11c	protein_coding
ENSMUSG00000091183	0.741847	0.805458	2.39518	0.029727	0.0596507	-4.05993	Gm5141	protein_coding
ENSMUSG00000091199	6.32084	-2.14112	6.00091	2.17228e-05	0.000185145	2.28965	Gm2619	lncRNA
ENSMUSG00000091243	0.994712	2.62981	1.67525	0.114064	0.178391	-5.60988	Vgll3	protein_coding
ENSMUSG00000091248	0.772959	-1.24802	0.451531	0.6579	0.733963	-6.12586	Pate8	protein_coding
ENSMUSG00000091264	0.116498	3.12404	0.422035	0.678832	0.751518	-7.09802	Smim13	protein_coding
ENSMUSG00000091313	-1.99339	1.01889	-4.5405	0.000366384	0.0017164	0.156677	Fth-ps2	processed_pseudogene
ENSMUSG00000091337	0.697437	4.64583	3.28748	0.00483984	0.0136943	-3.08564	Eid1	protein_coding
ENSMUSG00000091345	0.432946	1.11649	0.308751	0.761648	0.819533	-6.48665	Col6a5	protein_coding
ENSMUSG00000091358	0.757958	0.309375	1.54906	0.14167	0.21336	-5.24535	Speer5-ps1	transcribed_processed_pseudogene
ENSMUSG00000091387	3.18104	0.0916278	5.20835	9.74041e-05	0.00060441	1.56644	Gcnt4	protein_coding
ENSMUSG00000091405	-0.704267	3.43435	-3.05337	0.00785338	0.0202006	-3.39121	H4c14	protein_coding
ENSMUSG00000091421	0.572318	0.662365	2.01943	0.0611962	0.107237	-4.67425	Gm4202	processed_pseudogene
ENSMUSG00000091426	-0.292023	0.87119	-0.937399	0.363022	0.459524	-6.24816	Gm17228	processed_pseudogene
ENSMUSG00000091455	-1.96833	-1.38122	-1.70189	0.10887	0.171898	-4.74321	Otogl	protein_coding
ENSMUSG00000091460	-1.66859	0.273344	-3.82394	0.00159006	0.00557265	-1.11877	Gm7808	processed_pseudogene
ENSMUSG00000091474	-0.0426895	3.49808	-0.179548	0.859848	0.897607	-7.27708	2610021A01Rik	protein_coding
ENSMUSG00000091476	-0.0281394	2.43928	-0.0834109	0.934599	0.95249	-7.08643	Catspere2	protein_coding
ENSMUSG00000091492	2.10303	0.706852	5.3643	7.20324e-05	0.000475656	1.8311	Gm17025	lncRNA
ENSMUSG00000091498	0.361597	0.859091	1.05216	0.308954	0.404163	-6.03697	Mpc1-ps	processed_pseudogene
ENSMUSG00000091509	-0.42301	3.1954	-0.977295	0.343525	0.440371	-6.78431	Gm17066	lncRNA
ENSMUSG00000091512	-0.147671	4.40536	-1.12718	0.276923	0.369673	-6.78023	Lamtor3	protein_coding
ENSMUSG00000091534	-0.844589	0.690805	-2.617	0.0191174	0.0415842	-3.64344	Gm17195	processed_pseudogene
ENSMUSG00000091537	-0.30913	4.23784	-1.58383	0.133549	0.203589	-6.16522	Tma7	protein_coding
ENSMUSG00000091549	0.870501	4.01127	4.51659	0.000384519	0.00178716	-0.470443	Gm6548	processed_pseudogene
ENSMUSG00000091575	6.32569	1.7767	8.95857	1.68536e-07	5.02755e-06	7.45463	2010016I18Rik	lncRNA
ENSMUSG00000091586	-1.1106	3.67754	-6.10629	1.79072e-05	0.00015862	2.70808	Cyp4f17	protein_coding
ENSMUSG00000091618	4.51876	-1.76963	2.88263	0.0111519	0.0269617	-2.63324	H60c	protein_coding
ENSMUSG00000091625	0.459333	0.513903	1.06043	0.305298	0.400302	-5.93204	Lsm5	protein_coding
ENSMUSG00000091649	2.597	-0.307593	4.26944	0.000635543	0.0026742	-0.161778	Phf11b	protein_coding
ENSMUSG00000091705	2.45294	2.03419	4.68001	0.000276684	0.00139232	0.293672	H2-Q2	protein_coding
ENSMUSG00000091764	-0.200217	2.6839	-0.949557	0.357001	0.453588	-6.63014	Zfp964	protein_coding
ENSMUSG00000091803	-0.836429	1.62031	-3.74535	0.00187124	0.00634634	-1.59862	Cox16	protein_coding
ENSMUSG00000091811	-0.835639	2.67916	-5.22371	9.45388e-05	0.000589733	1.19213	Inafm1	protein_coding
ENSMUSG00000091831	-0.25129	1.1713	-0.791546	0.440647	0.535885	-6.34968	Gm4707	processed_pseudogene
ENSMUSG00000091844	-2.28941	0.875781	-3.46384	0.00335651	0.010157	-2.02708	Gm8251	protein_coding
ENSMUSG00000091845	-1.93726	1.08922	-5.25768	8.85076e-05	0.000560317	1.58575	Rpl36-ps12	processed_pseudogene
ENSMUSG00000091890	-1.04218	0.87364	-2.44484	0.026952	0.0551522	-4.03226	A830073O21Rik	TEC
ENSMUSG00000091896	-0.394615	5.44306	-1.88013	0.0791413	0.132889	-5.81151	Ube2d2a	protein_coding
ENSMUSG00000091931	0.115949	1.51223	0.430341	0.672909	0.746848	-6.73044	Gon7	protein_coding
ENSMUSG00000091971	0.486825	1.56166	1.4598	0.164443	0.241705	-5.73665	Hspa1a	protein_coding
ENSMUSG00000091994	-0.777662	1.75285	-3.88423	0.00140358	0.00505071	-1.33032	E130317F20Rik	lncRNA
ENSMUSG00000091997	-1.03187	1.80625	-2.37361	0.0310151	0.0617523	-4.40972	Gm6611	processed_pseudogene
ENSMUSG00000092009	0.54757	-2.18073	0.445525	0.662139	0.737886	-5.74734	Myh15	protein_coding
ENSMUSG00000092014	0.112442	-0.160645	0.192435	0.849916	0.890391	-6.45538	Gm4468	processed_pseudogene
ENSMUSG00000092035	2.78402	1.45976	2.20282	0.043223	0.0807528	-4.51664	Peg10	protein_coding
ENSMUSG00000092051	1.00575	-0.544719	1.38955	0.184427	0.265199	-5.31639	Gm17229	transcribed_processed_pseudogene
ENSMUSG00000092060	-1.0902	1.53716	-2.28108	0.0371571	0.0715471	-4.51018	Bend4	protein_coding
ENSMUSG00000092074	1.16243	0.184563	2.80449	0.0130803	0.030709	-3.10144	Dynlt1a	protein_coding
ENSMUSG00000092094	3.09492	-0.608902	2.34963	0.032508	0.0641996	-3.7077	Zfp804b	protein_coding
ENSMUSG00000092171	-1.66583	-1.53129	-1.18267	0.254878	0.345714	-5.22865	4833427F10Rik	lncRNA
ENSMUSG00000092203	-0.101949	3.11316	-0.531384	0.602733	0.684672	-7.00779	1110038B12Rik	lncRNA
ENSMUSG00000092260	-0.627962	0.785952	-2.78907	0.0134974	0.031457	-3.32484	Zfp963	protein_coding
ENSMUSG00000092274	-0.0717665	10.1699	-0.174311	0.863892	0.90097	-7.34822	Neat1	lncRNA
ENSMUSG00000092335	0.0956654	0.714922	0.229916	0.821183	0.868356	-6.58231	Zfp977	protein_coding
ENSMUSG00000092341	-0.177047	13.6897	-0.549592	0.590481	0.6742	-7.00758	Malat1	lncRNA
ENSMUSG00000092368	-0.00619996	1.31834	-0.0153532	0.987948	0.991504	-6.67532	A930015D03Rik	lncRNA
ENSMUSG00000092416	0.396391	3.53055	2.2495	0.0395026	0.0751107	-4.95461	Zfp141	protein_coding
ENSMUSG00000092417	0.213915	2.6997	1.35922	0.193649	0.276401	-6.14891	Gpank1	protein_coding
ENSMUSG00000092558	-0.384706	4.47288	-2.78278	0.0136712	0.0317993	-4.10811	Med20	protein_coding
ENSMUSG00000092564	-1.2149	0.607774	-3.58001	0.00263704	0.00835581	-1.66674	BC051226	lncRNA
ENSMUSG00000092569	-0.452864	1.96702	-1.92684	0.0726557	0.123822	-5.15652	Gm20544	lncRNA
ENSMUSG00000092607	-0.820093	4.01305	-6.48384	9.07659e-06	9.40983e-05	3.3453	Scnm1	protein_coding
ENSMUSG00000092626	-2.71697	0.386017	-7.74538	1.07856e-06	1.84984e-05	5.77597	9130230N09Rik	lncRNA
ENSMUSG00000092702	-1.77138	6.50493	-4.55764	0.000353919	0.00167437	-0.524933	Gm24514	misc_RNA
ENSMUSG00000092746	-1.52507	7.11518	-4.11936	0.000864393	0.00343361	-1.42774	Rn7s6	misc_RNA
ENSMUSG00000092805	-1.41748	4.90507	-4.7842	0.000224638	0.00117877	-0.0124886	Gm26461	misc_RNA
ENSMUSG00000092981	-1.8576	1.90502	-4.60122	0.000324159	0.00156743	0.0679849	Mir5125	miRNA
ENSMUSG00000093465	-0.998747	0.957075	-3.38437	0.00395856	0.011659	-2.2083	Gm20682	lncRNA
ENSMUSG00000093553	-1.51498	1.4585	-5.41775	6.50019e-05	0.000440032	1.82664	Gm20633	lncRNA
ENSMUSG00000093559	-0.602515	1.72543	-2.08705	0.0538935	0.0964165	-4.86881	Gm20705	lncRNA
ENSMUSG00000093565	-0.286744	1.08913	-1.01671	0.324998	0.420772	-6.12155	Rab26os	lncRNA
ENSMUSG00000093577	-1.11738	0.952962	-4.35199	0.000537035	0.00234064	-0.183969	Gm20632	lncRNA
ENSMUSG00000093587	-1.47241	2.80674	-4.72211	0.000254306	0.0013028	0.141908	Gm20554	lncRNA
ENSMUSG00000093594	-0.378188	1.49362	-1.437	0.170721	0.249183	-5.79972	Gm20707	lncRNA
ENSMUSG00000093622	-2.62557	-0.0308629	-5.57947	4.77469e-05	0.000344195	2.23428	Gm20703	lncRNA
ENSMUSG00000093629	-0.537582	0.596846	-1.49988	0.153866	0.22874	-5.45756	Prox2os	lncRNA
ENSMUSG00000093661	1.31709	2.68628	5.79436	3.18604e-05	0.000249386	2.32144	Eif4e3	protein_coding
ENSMUSG00000093668	-0.76571	1.1073	-2.48344	0.0249665	0.0518224	-3.98873	Pou5f2	protein_coding
ENSMUSG00000093674	-0.695092	8.35502	-3.27864	0.00492931	0.0139217	-3.12773	Rpl41	protein_coding
ENSMUSG00000093798	-0.0104968	1.74988	-0.0394349	0.96905	0.977787	-6.86674	Gm8355	processed_pseudogene
ENSMUSG00000093803	-0.609811	3.74557	-3.08932	0.00729226	0.019006	-3.37799	Ppp2r3d	protein_coding
ENSMUSG00000093858	-0.548984	0.712398	-1.37439	0.188992	0.270672	-5.66614	Gm19967	lncRNA
ENSMUSG00000093861	3.76653	-1.96577	1.9176	0.0738994	0.125579	-4.12069	Igkv1-110	IG_V_gene
ENSMUSG00000093865	-2.7293	-0.310004	-2.70959	0.0158604	0.035805	-3.16571	Lrit3	protein_coding
ENSMUSG00000093894	3.88076	-1.82551	2.03897	0.0589985	0.103908	-4.00709	Ighv1-53	IG_V_gene
ENSMUSG00000093896	2.62136	-3.08777	1.57905	0.13464	0.204886	-4.53055	Ighv1-76	IG_V_gene
ENSMUSG00000093904	-0.571473	6.03535	-4.3191	0.000574271	0.00246916	-1.02754	Tomm20	protein_coding
ENSMUSG00000093916	2.73178	2.11212	6.10883	1.78244e-05	0.000158161	3.07439	Gm379	transcribed_processed_pseudogene
ENSMUSG00000093930	0.831611	5.77065	3.43714	0.0035478	0.0106705	-2.84807	Hmgcs1	protein_coding
ENSMUSG00000094051	0.30175	-4.12354	0.1425	0.888533	0.919528	-5.42386	Ighv1-36	IG_V_gene
ENSMUSG00000094075	3.58675	-2.83622	1.6575	0.117644	0.183088	-4.45583	Ighv1-80	IG_V_gene
ENSMUSG00000094088	4.29038	-2.92355	1.82034	0.0881942	0.14497	-4.25438	Ighv1-64	IG_V_gene
ENSMUSG00000094322	5.29217	-3.33037	4.09124	0.000915835	0.00358557	-0.615195	Ighv9-4	IG_V_gene
ENSMUSG00000094335	3.66066	-2.49934	1.44654	0.168072	0.246089	-4.71516	Igkv1-117	IG_V_gene
ENSMUSG00000094344	-0.41643	0.991174	-1.0763	0.298365	0.392911	-6.00911	Gm11942	processed_pseudogene
ENSMUSG00000094410	0.0551956	6.70505	0.269209	0.791342	0.843804	-7.45756	Zbed6	protein_coding
ENSMUSG00000094420	5.5162	-2.07238	2.08409	0.054196	0.0968291	-3.90265	Igkv10-96	IG_V_gene
ENSMUSG00000094433	3.91536	-3.02008	2.2012	0.0433575	0.0809154	-3.70649	Igkv5-43	IG_V_gene
ENSMUSG00000094441	-0.213947	3.55047	-0.946285	0.358615	0.45526	-6.82974	Zfp955a	protein_coding
ENSMUSG00000094483	0.0433323	7.4763	0.189233	0.852381	0.892364	-7.45741	Purb	protein_coding
ENSMUSG00000094509	1.14046	-3.90677	0.573405	0.574649	0.659463	-5.35682	Ighv14-1	IG_V_gene
ENSMUSG00000094546	5.55599	-1.8667	2.43209	0.0276402	0.0563198	-3.36687	Ighv1-26	IG_V_gene
ENSMUSG00000094559	6.30445	-2.04321	2.15491	0.0473772	0.0869252	-3.80035	Cyp2d34	protein_coding
ENSMUSG00000094686	1.05059	1.13715	0.883541	0.390528	0.487539	-6.11045	Ccl21a	protein_coding
ENSMUSG00000094694	3.84806	-2.62481	2.19766	0.0436534	0.0813544	-3.71022	Ighv1-9	IG_V_gene
ENSMUSG00000094786	0.711294	1.25307	1.52239	0.148177	0.221744	-5.61137	Gm14403	protein_coding
ENSMUSG00000094787	-0.270854	-4.51392	-0.13217	0.896561	0.925535	-5.40864	Ighv1-54	IG_V_gene
ENSMUSG00000094797	3.67192	-2.42823	1.02245	0.32236	0.418062	-5.16696	Igkv6-15	IG_V_gene
ENSMUSG00000094806	7.30905	-1.56992	3.07656	0.00748681	0.0194305	-2.30652	Cyp2d10	protein_coding
ENSMUSG00000094870	-0.070213	4.43254	-0.231217	0.82019	0.867748	-7.41315	Zfp131	protein_coding
ENSMUSG00000094872	2.18898	-3.06399	1.31051	0.20923	0.294729	-4.83663	Igkv9-120	IG_V_gene
ENSMUSG00000094910	0.98696	-0.912169	0.910607	0.376534	0.473113	-5.69628	D430019H16Rik	protein_coding
ENSMUSG00000094930	1.72037	-3.42127	0.80015	0.435793	0.531246	-5.25587	Igkv6-25	IG_V_gene
ENSMUSG00000094936	-0.771964	4.04011	-3.01613	0.00847945	0.0215326	-3.59678	Rbm4	protein_coding
ENSMUSG00000094942	0.904855	0.738632	1.57568	0.135414	0.205825	-5.38944	Gm3604	protein_coding
ENSMUSG00000094955	-0.829876	0.566	-2.91057	0.010532	0.0257473	-2.99823	Gm3699	processed_pseudogene
ENSMUSG00000095026	5.23384	-0.114003	4.2098	0.000718018	0.00294999	-0.270994	Gm3336	protein_coding
ENSMUSG00000095041	0.152094	7.33432	0.732388	0.474931	0.568427	-7.1997	ENSMUSG00000095041	protein_coding
ENSMUSG00000095079	4.02494	1.38166	0.914757	0.374419	0.471112	-5.9841	Igha	IG_C_gene
ENSMUSG00000095098	-1.27255	1.94443	-3.82865	0.00157465	0.00552624	-1.47989	Ccdc85b	protein_coding
ENSMUSG00000095105	-0.482235	2.30318	-1.55455	0.140361	0.211847	-5.806	Edaradd	protein_coding
ENSMUSG00000095115	1.79844	4.18646	3.46835	0.00332523	0.0100782	-2.55681	Itpripl2	protein_coding
ENSMUSG00000095123	-0.808143	4.02001	-3.83606	0.00155066	0.00545953	-1.91569	Gm21781	lncRNA
ENSMUSG00000095134	1.29039	-3.90996	0.852428	0.407038	0.503722	-5.20659	Mid1-ps1	unprocessed_pseudogene
ENSMUSG00000095193	0.367703	1.44621	1.1778	0.256758	0.347503	-6.09961	Gm20939	lncRNA
ENSMUSG00000095217	-0.281569	2.78791	-1.13179	0.275037	0.367506	-6.40667	H2bc15	protein_coding
ENSMUSG00000095253	-0.229806	4.06993	-1.2055	0.246205	0.33571	-6.6394	Zfp799	protein_coding
ENSMUSG00000095304	-0.490903	2.50636	-0.656657	0.521093	0.611177	-6.71914	Plac9	protein_coding
ENSMUSG00000095315	0.311164	1.66829	1.21412	0.24299	0.332242	-6.09829	Gm10130	protein_coding
ENSMUSG00000095325	-0.0477385	2.90386	-0.212253	0.834693	0.87943	-7.12717	Zfp870	protein_coding
ENSMUSG00000095335	2.69337	-3.64695	1.51949	0.148899	0.22263	-4.607	Igkv3-5	IG_V_gene
ENSMUSG00000095351	3.31601	-2.91897	1.62985	0.12341	0.190347	-4.52264	Igkv3-2	IG_V_gene
ENSMUSG00000095362	0.176948	3.19271	0.627576	0.539476	0.627792	-7.00094	Gm14325	protein_coding
ENSMUSG00000095403	-0.855394	1.52593	-2.25991	0.038715	0.0739065	-4.49586	Gm21092	unprocessed_pseudogene
ENSMUSG00000095407	-3.60894	-1.00101	-3.90858	0.00133468	0.0048488	-0.82707	Tmem200c	protein_coding
ENSMUSG00000095432	0.614765	4.08008	2.46654	0.0258181	0.0532942	-4.65534	Zfp748	protein_coding
ENSMUSG00000095440	2.91838	1.23199	6.82923	4.95899e-06	5.94497e-05	4.39335	Fignl2	protein_coding
ENSMUSG00000095565	2.85354	-3.25152	1.57714	0.13508	0.205413	-4.53666	Ighv2-9-1	IG_V_gene
ENSMUSG00000095567	-1.19379	6.05057	-10.8821	1.24104e-08	8.27343e-07	10.0429	Noc2l	protein_coding
ENSMUSG00000095576	0.618912	-0.503585	0.772585	0.451462	0.54611	-5.89551	Fmo6	protein_coding
ENSMUSG00000095597	-1.57346	2.45488	-2.49754	0.0242764	0.0506297	-4.15132	Rps7-ps3	transcribed_processed_pseudogene
ENSMUSG00000095630	2.50759	-3.14202	1.03492	0.316684	0.412046	-5.10598	Igkv6-23	IG_V_gene
ENSMUSG00000095642	2.56693	-3.32766	1.26459	0.224821	0.311652	-4.88464	Ighv14-3	IG_V_gene
ENSMUSG00000095677	1.13006	1.70882	3.4774	0.00326329	0.00991793	-2.11755	Dynlt1f	protein_coding
ENSMUSG00000095742	-1.22631	0.847524	-1.95296	0.0692414	0.118769	-4.74502	ENSMUSG00000095742	protein_coding
ENSMUSG00000095753	4.68499	-2.25051	1.93354	0.0717663	0.122552	-4.12433	Igkv4-53	IG_V_gene
ENSMUSG00000095761	0.698088	-3.99878	0.428085	0.674515	0.748184	-5.37564	Ighv1-20	IG_V_gene
ENSMUSG00000095961	-1.79722	-3.13897	-1.52865	0.146627	0.219618	-4.70295	Vmn2r102	protein_coding
ENSMUSG00000095990	0.00750383	2.19017	0.0173168	0.986406	0.990476	-6.99297	Zfp97	protein_coding
ENSMUSG00000096001	4.96198	-1.72359	3.81629	0.00161544	0.0056389	-1.06546	Gpr15lg	protein_coding
ENSMUSG00000096010	1.07757	1.64097	2.91213	0.0104983	0.0256908	-3.1773	H4c16	protein_coding
ENSMUSG00000096054	0.301395	5.56003	0.806564	0.432197	0.527954	-7.1615	Syne1	protein_coding
ENSMUSG00000096074	4.50225	-2.53254	2.10901	0.0516997	0.093209	-3.85278	Ighv1-72	IG_V_gene
ENSMUSG00000096145	-1.43265	0.60289	-2.85742	0.0117417	0.0281056	-3.04969	Vkorc1	protein_coding
ENSMUSG00000096188	-0.0406004	7.15221	-0.296557	0.770766	0.826907	-7.44047	Cmtm4	protein_coding
ENSMUSG00000096199	-0.214592	2.09622	-0.893318	0.385433	0.48237	-6.53022	Ptrhd1	protein_coding
ENSMUSG00000096210	0.645335	5.3598	2.93385	0.010041	0.0247842	-3.85751	H1f0	protein_coding
ENSMUSG00000096215	0.845515	2.62085	3.53214	0.00291266	0.0090543	-2.19474	Smim22	protein_coding
ENSMUSG00000096255	0.301002	1.58382	0.926752	0.368351	0.46485	-6.37476	Dynlt1b	protein_coding
ENSMUSG00000096299	1.75108	0.130343	3.17212	0.00614577	0.0165787	-2.36944	Gm21814	lncRNA
ENSMUSG00000096370	-1.90585	0.983869	-4.47511	0.000418193	0.00191049	0.0332659	Gm21992	protein_coding
ENSMUSG00000096401	-0.611681	2.12455	-2.06923	0.0557368	0.0991659	-4.971	Gm21811	unprocessed_pseudogene
ENSMUSG00000096403	0.350711	-0.0137279	0.307275	0.76275	0.820316	-6.44922	Rnps1-ps	processed_pseudogene
ENSMUSG00000096409	5.06639	-2.20793	4.5478	0.000361022	0.0016975	0.126192	Or8b41	protein_coding
ENSMUSG00000096422	2.85263	-3.32948	1.48151	0.158641	0.234517	-4.64625	Igkv12-44	IG_V_gene
ENSMUSG00000096433	0.34257	3.83314	1.20857	0.245056	0.334531	-6.61901	Zfp994	protein_coding
ENSMUSG00000096449	-0.90298	1.09046	-2.74687	0.014706	0.0337152	-3.46539	Gm4076	processed_pseudogene
ENSMUSG00000096459	3.11982	-2.18671	1.17521	0.25776	0.348644	-5.0344	Ighv9-3	IG_V_gene
ENSMUSG00000096472	-0.689265	1.70243	-3.39836	0.00384527	0.0113909	-2.2936	Cdkn2d	protein_coding
ENSMUSG00000096490	3.11171	-3.19834	1.57856	0.134752	0.205016	-4.55278	Igkv10-94	IG_V_gene
ENSMUSG00000096594	3.21866	-3.30621	1.44756	0.167789	0.245748	-4.69559	Igkv8-19	IG_V_gene
ENSMUSG00000096632	2.01472	-3.71439	0.995836	0.334719	0.430811	-5.10204	Igkv9-124	IG_V_gene
ENSMUSG00000096687	-0.720649	2.94885	-4.66127	0.000287287	0.00142972	0.0184887	Mfsd4b4	protein_coding
ENSMUSG00000096696	-0.141242	1.63342	-0.419049	0.680966	0.753337	-6.75822	Zfp960	protein_coding
ENSMUSG00000096727	1.93442	2.89062	5.92485	2.4996e-05	0.000206946	2.58028	Psmb9	protein_coding
ENSMUSG00000096740	0.484534	1.73079	2.18268	0.0449262	0.083225	-4.65504	Lbhd1	protein_coding
ENSMUSG00000096751	-3.1972	3.23787	-8.80736	2.10382e-07	5.92975e-06	7.36646	Gm28373	lncRNA
ENSMUSG00000096768	-1.58199	0.882349	-2.61207	0.0193078	0.041921	-3.81439	Gm47283	lncRNA
ENSMUSG00000096833	2.80476	-2.5029	1.46828	0.162154	0.23893	-4.74947	Igkv4-55	IG_V_gene
ENSMUSG00000096842	-0.850049	4.42327	-4.21989	0.00070334	0.00289979	-1.13614	Gm10736	processed_pseudogene
ENSMUSG00000096870	-1.10469	1.62804	-3.49595	0.00313999	0.00963488	-2.13995	Gm21816	TEC
ENSMUSG00000096887	0.100415	4.93646	0.310174	0.760586	0.818735	-7.41925	Gm20594	protein_coding
ENSMUSG00000096910	-0.312386	3.9253	-1.36785	0.190989	0.2732	-6.42505	Zfp955b	protein_coding
ENSMUSG00000096916	0.942593	1.42908	3.22922	0.00546077	0.0151465	-2.60385	Zfp850	protein_coding
ENSMUSG00000096929	-1.48171	6.22676	-6.45001	9.63864e-06	9.87236e-05	3.16885	A330023F24Rik	lncRNA
ENSMUSG00000096935	-1.27362	0.680333	-4.06491	0.000966817	0.00373594	-0.77142	1700113A16Rik	lncRNA
ENSMUSG00000096956	0.138467	2.57796	0.367116	0.718528	0.783863	-6.95531	Snhg18	lncRNA
ENSMUSG00000096957	-2.1091	1.34029	-7.86377	8.92706e-07	1.62564e-05	6.05002	E230013L22Rik	lncRNA
ENSMUSG00000096967	-0.907344	2.31478	-2.32445	0.0341484	0.0668749	-4.56078	Gm26621	lncRNA
ENSMUSG00000096971	1.11685	0.567889	2.97648	0.00919989	0.023062	-2.80983	4930556M19Rik	lncRNA
ENSMUSG00000097000	-0.978392	1.80826	-3.51987	0.00298785	0.00925508	-2.12177	Gm17435	lncRNA
ENSMUSG00000097006	0.951358	2.46722	3.95659	0.00120869	0.00447004	-1.32891	9530082P21Rik	lncRNA
ENSMUSG00000097021	-1.56271	0.55847	-4.90062	0.000178225	0.000980523	0.919623	4933433G15Rik	lncRNA
ENSMUSG00000097027	-0.623077	0.702354	-1.43773	0.170518	0.248938	-5.49154	Gm26559	lncRNA
ENSMUSG00000097032	-0.245595	0.937995	-0.963692	0.350089	0.446879	-6.18195	4930539J05Rik	lncRNA
ENSMUSG00000097039	-3.17487	4.26241	-9.50389	7.73746e-08	2.95857e-06	8.28887	Pvt1	lncRNA
ENSMUSG00000097042	-1.19734	2.73269	-4.74143	0.000244665	0.00126312	0.190176	Gm17491	lncRNA
ENSMUSG00000097048	-1.19932	3.11413	-7.39872	1.89614e-06	2.86156e-05	5.09484	1600020E01Rik	lncRNA
ENSMUSG00000097055	-1.58302	0.906055	-4.82912	0.00020541	0.00109747	0.757062	Gm4419	lncRNA
ENSMUSG00000097061	-1.06297	3.49444	-7.92874	8.05312e-07	1.49129e-05	5.89617	9330151L19Rik	lncRNA
ENSMUSG00000097068	0.671822	-1.84173	0.484963	0.634528	0.713286	-5.70868	Gm26760	lncRNA
ENSMUSG00000097069	-4.87662	-1.29223	-7.0096	3.63999e-06	4.69797e-05	4.02147	Gm16998	lncRNA
ENSMUSG00000097073	2.45816	0.122423	3.5213	0.00297893	0.00923238	-1.64821	9430037G07Rik	lncRNA
ENSMUSG00000097080	-0.564897	1.79831	-2.64833	0.0179493	0.0395996	-3.86865	1700086O06Rik	lncRNA
ENSMUSG00000097091	-5.06165	-1.8681	-7.81387	9.66567e-07	1.71334e-05	4.70564	4930526L06Rik	lncRNA
ENSMUSG00000097092	-2.21005	0.223074	-5.44168	6.20875e-05	0.000424048	1.98161	Gm26725	lncRNA
ENSMUSG00000097119	0.312673	3.58711	1.66775	0.115565	0.180352	-5.92832	B230354K17Rik	lncRNA
ENSMUSG00000097121	-0.409143	0.64507	-1.28209	0.218775	0.305091	-5.72565	D130020L05Rik	lncRNA
ENSMUSG00000097124	0.302	1.20832	0.541653	0.595808	0.67862	-6.60549	A530020G20Rik	lncRNA
ENSMUSG00000097140	-1.04374	0.8579	-2.56448	0.0212414	0.0453866	-3.8212	Gm26779	lncRNA
ENSMUSG00000097141	0.331265	2.30666	1.6183	0.125891	0.193765	-5.71081	Gm10524	TEC
ENSMUSG00000097145	-0.447493	0.962614	-1.10915	0.284387	0.377566	-6.05256	9230114K14Rik	lncRNA
ENSMUSG00000097146	-2.98237	-0.511213	-4.83332	0.000203701	0.00109056	0.880704	Gm4211	lncRNA
ENSMUSG00000097164	0.159668	3.0162	0.521392	0.60951	0.690937	-7.0785	Cep83os	lncRNA
ENSMUSG00000097174	-1.13231	1.39083	-3.60431	0.00250732	0.00802435	-1.85651	Gm4890	lncRNA
ENSMUSG00000097177	1.02418	0.810475	2.41516	0.0285796	0.0579156	-4.02466	9330159M07Rik	lncRNA
ENSMUSG00000097180	0.41213	0.930644	0.728603	0.477178	0.570448	-6.42216	2700038G22Rik	lncRNA
ENSMUSG00000097184	-1.75952	0.6051	-5.42487	6.41197e-05	0.000435071	1.89644	4632428C04Rik	lncRNA
ENSMUSG00000097191	-1.43571	0.298833	-5.0578	0.000130715	0.00076968	1.2455	Mm2pr	lncRNA
ENSMUSG00000097195	0.731382	2.67318	3.76974	0.00177897	0.00609132	-1.73206	Snhg5	lncRNA
ENSMUSG00000097204	-0.955352	2.47918	-3.42414	0.00364489	0.0109047	-2.45017	Gm17690	lncRNA
ENSMUSG00000097207	-0.334378	1.36388	-1.30729	0.210296	0.296039	-5.91902	6030443J06Rik	lncRNA
ENSMUSG00000097209	-1.20766	5.7086	-3.29055	0.00480912	0.0136199	-3.15116	AU022754	lncRNA
ENSMUSG00000097215	-1.62071	1.23437	-5.43149	6.3311e-05	0.00043106	1.838	Gm26550	lncRNA
ENSMUSG00000097217	-0.699988	1.18235	-1.71945	0.10556	0.167656	-5.32622	Gm26549	lncRNA
ENSMUSG00000097277	-0.45145	2.86785	-2.39186	0.029922	0.0599127	-4.58619	2900076A07Rik	lncRNA
ENSMUSG00000097281	0.799572	0.474022	1.54061	0.143703	0.216079	-5.35067	Gm26685	lncRNA
ENSMUSG00000097290	-0.592593	3.73793	-3.46644	0.00333839	0.0101121	-2.62874	1300002E11Rik	lncRNA
ENSMUSG00000097296	0.217941	0.867946	0.794665	0.438883	0.534121	-6.31603	Gm26532	lncRNA
ENSMUSG00000097305	2.63925	0.132327	4.5855	0.000334587	0.00160269	0.373225	Gm17276	lncRNA
ENSMUSG00000097309	-0.828634	0.965581	-2.36342	0.0316414	0.0627467	-4.20293	Gm17249	lncRNA
ENSMUSG00000097316	1.04472	0.471515	3.18773	0.00595054	0.0161916	-2.44311	Gm10516	lncRNA
ENSMUSG00000097320	-0.71758	2.19573	-2.76679	0.0141229	0.0326419	-3.69864	Tmem147os	lncRNA
ENSMUSG00000097321	-2.26658	1.75733	-8.11734	5.98939e-07	1.20046e-05	6.42475	1700028E10Rik	lncRNA
ENSMUSG00000097324	-3.04234	3.70633	-5.33161	7.67154e-05	0.000500757	1.24544	Carmn	lncRNA
ENSMUSG00000097327	2.43301	0.380272	4.88224	0.000184839	0.00100967	0.971989	E030030I06Rik	transcribed_unprocessed_pseudogene
ENSMUSG00000097328	-0.962237	1.45318	-2.5979	0.0198651	0.0429366	-3.81361	Tnfsf12	protein_coding
ENSMUSG00000097333	0.832543	3.02012	3.78515	0.00172307	0.00593178	-1.79955	Zfp87	protein_coding
ENSMUSG00000097343	0.591849	1.10009	2.57318	0.0208745	0.0447147	-3.79917	9030407P20Rik	lncRNA
ENSMUSG00000097350	0.498478	0.95433	1.81946	0.0883349	0.145139	-5.05684	4732491K20Rik	lncRNA
ENSMUSG00000097354	-1.60834	5.23204	-6.61572	7.19188e-06	7.85981e-05	3.48277	2310001H17Rik	lncRNA
ENSMUSG00000097365	-7.37104	3.35502	-9.20643	1.1783e-07	3.91905e-06	8.02192	C030034L19Rik	lncRNA
ENSMUSG00000097375	-0.73149	4.75362	-2.45293	0.0265237	0.0544648	-4.77359	6720427I07Rik	lncRNA
ENSMUSG00000097385	1.07072	1.2862	3.49636	0.0031373	0.00962855	-2.02661	Gm26814	TEC
ENSMUSG00000097392	-0.344936	5.32056	-0.954041	0.354798	0.451462	-7.03044	Thoc2l	protein_coding
ENSMUSG00000097393	-5.67792	-1.88362	-8.46056	3.53405e-07	8.2613e-06	5.42634	D030068K23Rik	lncRNA
ENSMUSG00000097415	2.46583	5.05108	9.10741	1.35829e-07	4.29416e-06	7.65116	AU020206	lncRNA
ENSMUSG00000097431	-0.623699	3.65832	-5.12379	0.000114864	0.000692846	0.783315	Gm26782	lncRNA
ENSMUSG00000097440	-0.525429	1.63905	-2.52236	0.0231059	0.0486051	-4.02851	Gm6277	lncRNA
ENSMUSG00000097451	1.17575	2.11092	1.32539	0.204368	0.289101	-5.9106	Rian	lncRNA
ENSMUSG00000097462	0.568295	3.25308	1.54124	0.143552	0.21594	-6.04551	9530026P05Rik	lncRNA
ENSMUSG00000097476	-3.44391	-0.698038	-6.95529	3.99337e-06	5.03538e-05	4.36656	Gm26583	lncRNA
ENSMUSG00000097493	-0.0290497	2.0138	-0.105198	0.917577	0.940392	-6.9003	9930014A18Rik	lncRNA
ENSMUSG00000097494	-1.56971	0.639661	-4.67616	0.000278827	0.00140081	0.445418	4933406C10Rik	lncRNA
ENSMUSG00000097497	0.352049	0.605101	0.938267	0.36259	0.459204	-6.10045	Gm26652	lncRNA
ENSMUSG00000097534	-0.0931353	2.22717	-0.35227	0.72941	0.792586	-6.91242	Gm16675	lncRNA
ENSMUSG00000097536	-0.655798	3.70558	-2.15594	0.0472835	0.0867638	-5.18738	2610037D02Rik	lncRNA
ENSMUSG00000097559	-0.993736	0.403838	-2.64326	0.0181335	0.0398796	-3.53266	D430018E03Rik	lncRNA
ENSMUSG00000097571	-0.548864	2.40744	-2.52602	0.0229378	0.0483245	-4.22648	Jpx	lncRNA
ENSMUSG00000097577	-1.18743	0.360341	-3.54077	0.00286092	0.00892685	-1.7279	6230400D17Rik	lncRNA
ENSMUSG00000097583	-0.548085	1.72886	-2.18213	0.0449736	0.0832825	-4.70606	6430590A07Rik	lncRNA
ENSMUSG00000097585	1.86171	0.595207	3.38165	0.00398096	0.0117182	-2.04531	E230029C05Rik	lncRNA
ENSMUSG00000097589	-0.0528779	5.1746	-0.19753	0.845997	0.887529	-7.47142	Dleu2	lncRNA
ENSMUSG00000097601	-1.06863	0.80125	-3.66591	0.00220637	0.00726909	-1.59289	Gm26660	lncRNA
ENSMUSG00000097616	-0.0891105	1.98853	-0.297648	0.769949	0.826088	-6.91765	1110019D14Rik	lncRNA
ENSMUSG00000097619	-0.421237	-0.470474	-0.631681	0.536859	0.625411	-6.04443	4833422M21Rik	lncRNA
ENSMUSG00000097636	4.42336	-1.88049	2.6841	0.0166994	0.0373598	-2.97288	Mirt1	lncRNA
ENSMUSG00000097729	-1.05067	2.94842	-5.6354	4.29493e-05	0.000316912	1.9327	2310015A10Rik	lncRNA
ENSMUSG00000097740	-4.20507	-1.24012	-6.02611	2.07395e-05	0.000178151	2.68986	E030044B06Rik	lncRNA
ENSMUSG00000097743	-0.299171	2.05295	-1.29702	0.213718	0.299485	-6.14182	Gm16973	lncRNA
ENSMUSG00000097746	-0.42224	1.47255	-1.94219	0.0706319	0.12087	-5.05327	Gm6225	lncRNA
ENSMUSG00000097750	-0.898953	2.21551	-3.78302	0.00173068	0.00595124	-1.64777	Gm4673	lncRNA
ENSMUSG00000097767	2.42355	-1.25833	2.21647	0.0421026	0.079074	-3.91515	Miat	lncRNA
ENSMUSG00000097768	2.89942	-3.11665	1.82888	0.0868477	0.143141	-4.22995	2310043M15Rik	lncRNA
ENSMUSG00000097772	-0.628147	3.32305	-3.67992	0.00214319	0.00710365	-2.12429	5430416N02Rik	lncRNA
ENSMUSG00000097773	-2.64594	0.873479	-8.28308	4.63409e-07	1.00077e-05	6.6291	Gm10614	lncRNA
ENSMUSG00000097777	-1.2434	1.04807	-3.2423	0.00531484	0.0148168	-2.49598	Gm16794	lncRNA
ENSMUSG00000097787	-0.558134	1.51467	-2.23062	0.0409698	0.0774013	-4.55958	Sgms1os1	lncRNA
ENSMUSG00000097789	0.604885	-1.73158	0.402886	0.692569	0.762762	-5.85673	Ctxnd1	protein_coding
ENSMUSG00000097793	-0.90261	0.758178	-2.84098	0.0121425	0.0288787	-3.23413	Gm17259	lncRNA
ENSMUSG00000097797	-0.785365	0.117523	-1.84564	0.0842561	0.1397	-4.82301	Gm26901	lncRNA
ENSMUSG00000097812	-6.52156	-0.864848	-9.82873	4.94104e-08	2.19597e-06	6.87194	Gm26812	lncRNA
ENSMUSG00000097814	-1.3013	4.21826	-4.17022	0.000778703	0.00315081	-1.24393	Panct2	lncRNA
ENSMUSG00000097835	-0.86277	0.696003	-2.4695	0.0256671	0.053011	-3.90021	Gm26910	lncRNA
ENSMUSG00000097850	0.298971	3.61001	1.41189	0.177868	0.257677	-6.31162	Mir205hg	lncRNA
ENSMUSG00000097855	-1.1778	1.7064	-4.35764	0.00053089	0.00231979	-0.385449	A930007I19Rik	lncRNA
ENSMUSG00000097885	-2.04248	1.29584	-7.66232	1.23293e-06	2.06832e-05	5.73351	5031434O11Rik	lncRNA
ENSMUSG00000097892	3.32814	-1.2884	4.60598	0.000321065	0.00155542	0.444794	Gm26801	lncRNA
ENSMUSG00000097899	-3.95405	-0.0176373	-6.91054	4.3114e-06	5.31404e-05	4.34586	Gm16894	lncRNA
ENSMUSG00000097906	1.01754	1.41378	1.28411	0.218085	0.304256	-5.94495	Gm9625	processed_pseudogene
ENSMUSG00000097908	-0.571488	1.05924	-1.54992	0.141462	0.21309	-5.51527	4933404O12Rik	lncRNA
ENSMUSG00000097910	-1.50138	0.667083	-2.94741	0.00976577	0.0242178	-2.97306	Hdnr	lncRNA
ENSMUSG00000097924	-0.710329	0.319549	-1.48721	0.157146	0.232714	-5.36159	A730020E08Rik	lncRNA
ENSMUSG00000097944	-0.818534	0.958635	-2.39375	0.0298107	0.0597579	-4.11699	A130014A01Rik	lncRNA
ENSMUSG00000097970	-0.719019	0.84121	-2.08715	0.0538843	0.0964165	-4.61761	Gm27028	lncRNA
ENSMUSG00000097990	4.99269	-1.11455	5.80034	3.15063e-05	0.000247737	2.21377	Gm19557	lncRNA
ENSMUSG00000097994	0.395428	1.79675	2.0055	0.0628089	0.109537	-4.98005	Gm26982	lncRNA
ENSMUSG00000097998	0.0774807	0.806603	0.230199	0.820967	0.86825	-6.6275	Gm27019	lncRNA
ENSMUSG00000098008	-4.17083	-1.50289	-5.92068	2.519e-05	0.000208102	2.57248	A930001A20Rik	lncRNA
ENSMUSG00000098066	-0.890985	1.00679	-3.17548	0.00610317	0.0164934	-2.6739	Gm26944	lncRNA
ENSMUSG00000098098	-1.24772	1.63656	-4.91892	0.000171879	0.000953977	0.796108	Bvht	lncRNA
ENSMUSG00000098112	1.69562	0.722367	2.74918	0.0146372	0.0335926	-3.25978	Bin2	protein_coding
ENSMUSG00000098132	-0.867127	0.581713	-2.15887	0.0470198	0.0864039	-4.38405	Rassf10	protein_coding
ENSMUSG00000098134	0.0733552	2.15144	0.341215	0.737553	0.798989	-6.87302	Rnf113a2	protein_coding
ENSMUSG00000098176	-0.287147	1.89601	-1.16257	0.262701	0.353693	-6.18035	Ccdc166	protein_coding
ENSMUSG00000098183	-0.312252	1.63195	-0.913971	0.374819	0.471499	-6.43234	Gm27010	lncRNA
ENSMUSG00000098188	1.17773	4.78071	6.08106	1.87523e-05	0.00016449	2.54058	Sowahc	protein_coding
ENSMUSG00000098207	8.35899	-0.333816	6.50647	8.71974e-06	9.12627e-05	2.98757	Arl14	protein_coding
ENSMUSG00000098234	-0.494224	2.65872	-2.82926	0.0124362	0.0294539	-3.68809	Snhg6	lncRNA
ENSMUSG00000098284	4.25745	-1.9021	2.37981	0.0306391	0.0610831	-3.45802	A330093E20Rik	lncRNA
ENSMUSG00000098332	-0.510804	2.58298	-2.5849	0.0203901	0.0438427	-4.147	Pigbos1	protein_coding
ENSMUSG00000098439	-0.751726	1.32632	-2.65267	0.0177929	0.0393225	-3.76725	Hm629797	lncRNA
ENSMUSG00000098470	-12.4362	4.66116	-28.1596	1.14621e-14	5.8583e-11	18.2474	C1rb	protein_coding
ENSMUSG00000098492	-1.43728	0.449615	-3.31974	0.00452661	0.0129878	-2.23187	Gm19353	processed_pseudogene
ENSMUSG00000098557	0.915729	4.79079	2.34285	0.0329421	0.0649397	-4.93136	Kctd12	protein_coding
ENSMUSG00000098905	0.30092	3.09502	1.25273	0.228993	0.316378	-6.42208	Zfp953	protein_coding
ENSMUSG00000098923	1.54231	2.65881	4.63723	0.000301504	0.00148457	0.088209	Tmem185b	protein_coding
ENSMUSG00000098973	-0.170989	3.07818	-0.192037	0.850222	0.89059	-7.26817	Mir6236	miRNA
ENSMUSG00000099032	2.02963	1.66549	3.80525	0.00165281	0.00574623	-1.43516	Tcf24	protein_coding
ENSMUSG00000099083	-0.363916	5.73891	-3.04654	0.00796468	0.0204286	-3.65161	Atf7	protein_coding
ENSMUSG00000099338	3.27874	-0.625678	3.55432	0.00278157	0.00873613	-1.49711	2810030D12Rik	lncRNA
ENSMUSG00000099364	-4.2986	-0.970896	-4.24442	0.000668909	0.00279161	-0.207156	5730419F03Rik	lncRNA
ENSMUSG00000099398	2.15183	0.302073	3.1892	0.0059324	0.016148	-2.31157	Ms4a14	protein_coding
ENSMUSG00000099471	-1.27293	0.643702	-3.37831	0.00400868	0.0117727	-2.08423	Gm8451	processed_pseudogene
ENSMUSG00000099481	-0.12075	1.72532	-0.536556	0.59924	0.681714	-6.72456	Xndc1	protein_coding
ENSMUSG00000099564	-4.07329	-0.631144	-3.8109	0.00163358	0.00568878	-1.01999	Gm28729	protein_coding
ENSMUSG00000099583	2.50125	0.352538	5.81511	3.06497e-05	0.000242618	2.65059	H3c4	protein_coding
ENSMUSG00000099609	-1.03137	2.07712	-3.45643	0.00340853	0.0102981	-2.29333	Gm29008	TEC
ENSMUSG00000099681	0.393891	1.84925	1.86021	0.0820611	0.136721	-5.2289	1700052K11Rik	lncRNA
ENSMUSG00000099689	-0.347124	1.82437	-1.40239	0.180635	0.26092	-5.87467	Zfp383	protein_coding
ENSMUSG00000099746	-0.49872	3.49312	-1.81249	0.089448	0.146654	-5.73834	Ppnr	lncRNA
ENSMUSG00000099757	3.37964	-1.92714	2.58929	0.0202114	0.0435133	-3.14504	BE692007	lncRNA
ENSMUSG00000099764	-1.04696	0.24963	-2.63775	0.0183358	0.0402035	-3.43508	Rps10-ps2	processed_pseudogene
ENSMUSG00000099804	4.63452	-0.802245	3.66398	0.00221522	0.00729354	-1.27063	Gm28497	lncRNA
ENSMUSG00000099809	-1.84244	0.604377	-4.13287	0.000840743	0.00336495	-0.630756	Gm18665	unprocessed_pseudogene
ENSMUSG00000099843	-0.856939	1.40278	-2.96489	0.00942138	0.0235097	-3.09459	Gm7160	lncRNA
ENSMUSG00000099858	-1.2553	-0.456657	-2.21411	0.0422938	0.0793747	-4.10984	Gm6652	processed_pseudogene
ENSMUSG00000099876	-1.44319	0.515484	-3.05859	0.00776947	0.0200217	-2.65577	Gm29650	lncRNA
ENSMUSG00000099881	-0.494952	3.10014	-3.05904	0.00776228	0.0200066	-3.30875	2810013P06Rik	lncRNA
ENSMUSG00000099931	-2.40357	0.981397	-6.98097	3.822e-06	4.86734e-05	4.6435	Gm29358	lncRNA
ENSMUSG00000099954	1.04729	1.50122	2.5688	0.0210585	0.045042	-3.9331	Gm28112	lncRNA
ENSMUSG00000099966	-0.271328	1.83585	-0.863958	0.400866	0.497651	-6.49393	2810402E24Rik	lncRNA
ENSMUSG00000100002	-2.54664	1.42823	-9.67441	6.10595e-08	2.50759e-06	8.64289	Gm29642	lncRNA
ENSMUSG00000100005	-0.349775	2.61899	-1.72384	0.104745	0.166612	-5.67593	B130024G19Rik	lncRNA
ENSMUSG00000100017	-0.210719	1.02799	-0.787719	0.442816	0.53767	-6.28993	2410022M11Rik	lncRNA
ENSMUSG00000100078	-1.09824	1.99777	-4.92611	0.000169454	0.000945155	0.724151	Gm6170	processed_pseudogene
ENSMUSG00000100131	-0.32713	2.49057	-1.45017	0.16707	0.244763	-6.0248	Gm28439	unprocessed_pseudogene
ENSMUSG00000100164	-0.456634	0.939314	-1.53948	0.143979	0.216388	-5.46642	2610306M01Rik	lncRNA
ENSMUSG00000100210	0.420315	2.20714	1.09696	0.289515	0.383147	-6.31841	H3c7	protein_coding
ENSMUSG00000100213	-1.11034	1.44802	-3.26414	0.00507974	0.0142651	-2.5339	Gm28151	lncRNA
ENSMUSG00000100241	-0.682774	-3.95643	-0.443103	0.663852	0.739312	-5.37949	Slc18a3	protein_coding
ENSMUSG00000100301	-5.79337	0.33204	-7.06677	3.30325e-06	4.35875e-05	4.54312	6030407O03Rik	lncRNA
ENSMUSG00000100302	-0.283021	1.31387	-0.907106	0.378325	0.474974	-6.39028	Gm29670	lncRNA
ENSMUSG00000100394	0.0944164	0.917521	0.227256	0.823214	0.869906	-6.6676	Gm28791	lncRNA
ENSMUSG00000100455	-0.525265	1.15806	-1.81217	0.0895006	0.146693	-5.19731	Gm29170	lncRNA
ENSMUSG00000100502	-3.07171	1.95285	-7.64621	1.26546e-06	2.10677e-05	5.6737	Gm28286	lncRNA
ENSMUSG00000100510	-2.0693	1.0943	-3.14596	0.0064873	0.0172808	-2.73155	Hand2os1	lncRNA
ENSMUSG00000100627	-2.68773	4.15743	-8.14134	5.76976e-07	1.17504e-05	6.19841	A830008E24Rik	lncRNA
ENSMUSG00000100680	-0.504008	0.55474	-1.78044	0.0947355	0.153598	-5.01793	1810044D09Rik	lncRNA
ENSMUSG00000100691	-0.351904	2.24304	-1.51529	0.149952	0.223964	-5.81698	2010320M18Rik	lncRNA
ENSMUSG00000100755	-0.905421	1.57319	-3.93281	0.00126952	0.00465748	-1.18661	Rps23-ps1	processed_pseudogene
ENSMUSG00000100798	4.22497	-1.60015	3.88466	0.00140233	0.00504848	-0.902333	Gm19589	lncRNA
ENSMUSG00000100801	0.285596	6.65401	0.984307	0.340176	0.436844	-7.00037	Gm15459	processed_pseudogene
ENSMUSG00000100815	1.21221	1.63073	3.20417	0.00575147	0.0157646	-2.68311	Gm29112	lncRNA
ENSMUSG00000100826	-1.38521	1.93733	-3.34595	0.00428709	0.0124323	-2.49947	Snhg14	lncRNA
ENSMUSG00000100862	0.189384	2.70799	0.821683	0.423795	0.520021	-6.73737	Gm10925	unprocessed_pseudogene
ENSMUSG00000100865	-0.980767	1.6284	-3.52124	0.00297931	0.00923238	-2.05455	Gm9320	transcribed_processed_pseudogene
ENSMUSG00000100954	-0.953202	0.518531	-3.09444	0.00721565	0.0188415	-2.63162	Gm10138	lncRNA
ENSMUSG00000101013	-0.354093	2.06232	-1.63775	0.121739	0.188243	-5.63668	A630072M18Rik	lncRNA
ENSMUSG00000101026	2.62229	-1.51393	2.24521	0.0398316	0.0756145	-3.7181	Ly6g6g	protein_coding
ENSMUSG00000101059	-2.36986	0.347775	-4.70011	0.000265757	0.00135063	0.573555	Gm4017	processed_pseudogene
ENSMUSG00000101111	0.208862	2.49977	0.809356	0.430637	0.526594	-6.70744	Gm28437	unprocessed_pseudogene
ENSMUSG00000101174	-0.273073	0.491675	-0.580314	0.570096	0.655416	-6.38768	Hoxd4	protein_coding
ENSMUSG00000101188	0.0971253	1.5413	0.42045	0.679965	0.752555	-6.68933	Eif4a-ps4	processed_pseudogene
ENSMUSG00000101225	0.692091	0.790118	2.06044	0.056667	0.100553	-4.60743	1700008J07Rik	lncRNA
ENSMUSG00000101249	0.228609	3.01205	1.2766	0.220656	0.307072	-6.31974	Gm29216	unprocessed_pseudogene
ENSMUSG00000101335	-0.474516	1.94318	-2.03441	0.0595046	0.104715	-5.02813	Gm28229	lncRNA
ENSMUSG00000101344	-6.35337	0.516864	-8.81683	2.07465e-07	5.86912e-06	6.75435	Gm29183	lncRNA
ENSMUSG00000101365	-1.77277	2.21327	-4.97047	0.000155231	0.000883831	0.745301	Gm19325	lncRNA
ENSMUSG00000101389	2.4045	-1.6186	1.84161	0.0848734	0.140475	-4.33582	Ms4a4a	protein_coding
ENSMUSG00000101462	3.97489	-0.620037	5.85126	2.86533e-05	0.000230625	2.50517	Gm3052	transcribed_processed_pseudogene
ENSMUSG00000101493	-0.514056	0.408582	-1.41243	0.177711	0.257547	-5.5246	2810405F17Rik	lncRNA
ENSMUSG00000101587	-0.558395	1.03765	-1.28913	0.216378	0.302326	-5.95439	Gm29036	transcribed_processed_pseudogene
ENSMUSG00000101597	-1.24995	0.944566	-3.79056	0.00170387	0.00588941	-1.31617	Gm5621	processed_pseudogene
ENSMUSG00000101599	-0.688351	4.31623	-2.63842	0.0183111	0.0401838	-4.38094	Gm20342	lncRNA
ENSMUSG00000101609	-1.16765	7.65335	-3.51732	0.00300366	0.0092928	-2.65164	Kcnq1ot1	lncRNA
ENSMUSG00000101655	-0.798122	0.548466	-2.21662	0.0420902	0.079074	-4.23116	2310040G24Rik	lncRNA
ENSMUSG00000101693	-4.77957	1.08973	-8.04616	6.69399e-07	1.30252e-05	6.268	Gm19461	lncRNA
ENSMUSG00000101778	-0.25864	1.58761	-1.04722	0.311157	0.406385	-6.29853	Gm29488	lncRNA
ENSMUSG00000101795	-1.45509	2.40336	-5.77131	3.32633e-05	0.000257719	2.29829	Gm5835	processed_pseudogene
ENSMUSG00000101892	-0.00968333	1.35091	-0.0375692	0.970514	0.978684	-6.71113	9130401M01Rik	protein_coding
ENSMUSG00000101900	-6.83292	-1.82018	-9.99697	3.93374e-08	1.83204e-06	6.3422	Mrgprb12-ps	unprocessed_pseudogene
ENSMUSG00000101903	-3.42733	-0.515283	-5.97297	2.28702e-05	0.000193231	2.85075	Gm29291	lncRNA
ENSMUSG00000101959	-0.840789	0.131646	-2.19357	0.0439972	0.08187	-4.26835	Ldhal6b	protein_coding
ENSMUSG00000101964	-0.977517	1.29721	-2.04606	0.0582194	0.102784	-4.81274	Gm28693	transcribed_processed_pseudogene
ENSMUSG00000101968	-4.31244	0.775066	-5.88735	2.67952e-05	0.000218305	2.78284	1700027A15Rik	lncRNA
ENSMUSG00000101970	-0.177702	5.39331	-0.564296	0.580679	0.66474	-7.33367	Chaserr	lncRNA
ENSMUSG00000101972	0.43168	1.08632	1.05992	0.305522	0.400493	-6.02112	H3c11	protein_coding
ENSMUSG00000102018	-0.268887	1.81326	-0.981507	0.34151	0.438301	-6.38679	Iqank1	protein_coding
ENSMUSG00000102068	-9.11771	-0.725852	-13.2078	8.26169e-10	1.26676e-07	8.30808	Mrgprc7-ps	unprocessed_pseudogene
ENSMUSG00000102070	0.211228	3.05558	0.920384	0.371564	0.467805	-6.73067	Gm28661	unprocessed_pseudogene
ENSMUSG00000102139	-1.87797	-0.229649	-5.11425	0.000117027	0.000702298	1.39167	Gm37109	TEC
ENSMUSG00000102143	-0.876341	2.329	-3.23784	0.00536411	0.0149243	-2.81275	Gm38057	TEC
ENSMUSG00000102145	0.0840574	0.265335	0.160071	0.874906	0.909095	-6.43488	Gm38056	TEC
ENSMUSG00000102147	-1.56431	2.67682	-4.50835	0.000390978	0.00181005	-0.305853	Gm38055	TEC
ENSMUSG00000102148	0.860017	0.930069	1.89235	0.0773957	0.130365	-4.90697	Gm38059	TEC
ENSMUSG00000102151	-0.117976	3.199	-0.419435	0.68069	0.753215	-7.1438	Gm37472	TEC
ENSMUSG00000102157	-0.023095	1.87859	-0.0855969	0.93289	0.951317	-6.92889	Gm37470	TEC
ENSMUSG00000102163	-7.7167	1.26084	-7.83612	9.32875e-07	1.6705e-05	5.64384	Gm36945	lncRNA
ENSMUSG00000102179	-0.393425	0.743035	-1.11598	0.28154	0.374694	-6.00218	Gm37868	TEC
ENSMUSG00000102205	-0.989256	0.181306	-2.41102	0.0288138	0.0582706	-3.9416	9430092D12Rik	TEC
ENSMUSG00000102212	-4.67218	2.06717	-7.36546	2.00324e-06	2.99497e-05	5.25774	C230085N15Rik	TEC
ENSMUSG00000102222	-0.0305882	2.1615	-0.122854	0.903812	0.930577	-6.96523	Pcdhga10	protein_coding
ENSMUSG00000102225	-0.998255	1.50197	-2.18238	0.0449519	0.0832526	-4.66	Gm37983	TEC
ENSMUSG00000102243	0.180309	1.26255	0.680392	0.506357	0.597642	-6.5206	Gm37718	TEC
ENSMUSG00000102252	-1.16473	1.71959	-4.2479	0.000664166	0.00277559	-0.580815	Snrpn	protein_coding
ENSMUSG00000102257	4.52924	-2.72563	4.84434	0.000199288	0.00107254	0.569435	Gm37649	TEC
ENSMUSG00000102258	-0.465247	2.16211	-1.56086	0.138868	0.21007	-5.82758	Gm38257	TEC
ENSMUSG00000102267	-0.331941	0.902626	-0.718337	0.483305	0.575725	-6.41965	9530003O04Rik	TEC
ENSMUSG00000102302	-1.02518	2.55038	-3.20602	0.00572946	0.0157183	-2.95206	Gm38190	lncRNA
ENSMUSG00000102319	-1.97334	1.29807	-5.47212	5.85752e-05	0.000405661	1.92948	Gm37626	TEC
ENSMUSG00000102324	0.11622	1.85417	0.408663	0.688413	0.759779	-6.83078	Gm19721	TEC
ENSMUSG00000102336	2.92724	2.93254	10.6854	1.59346e-08	9.61909e-07	9.98545	Gm37233	lncRNA
ENSMUSG00000102349	-1.17219	-0.80673	-0.750012	0.464551	0.55847	-5.83957	Gm37376	TEC
ENSMUSG00000102373	0.413514	1.55027	1.13305	0.274523	0.366948	-6.11847	9530018H14Rik	TEC
ENSMUSG00000102374	-0.335969	2.35303	-1.31863	0.206565	0.291671	-6.18588	Gm38387	TEC
ENSMUSG00000102383	-0.449061	0.518296	-1.12044	0.279694	0.372658	-5.90063	Gm38142	TEC
ENSMUSG00000102401	-0.76801	2.02868	-3.08381	0.00737563	0.0191939	-3.07023	Gm37864	lncRNA
ENSMUSG00000102411	-0.636127	3.39765	-2.55806	0.0215157	0.0458514	-4.40518	Gm36936	TEC
ENSMUSG00000102415	-0.480897	2.0205	-1.66674	0.115768	0.180594	-5.63119	A430110C17Rik	TEC
ENSMUSG00000102419	0.259973	0.491602	0.737296	0.472026	0.565524	-6.30597	Gm36940	TEC
ENSMUSG00000102423	-1.60932	3.51852	-4.90497	0.000176694	0.000973499	0.361853	Gm37465	TEC
ENSMUSG00000102425	0.845893	-0.267841	1.31246	0.208587	0.293985	-5.45386	Gm26616	TEC
ENSMUSG00000102428	-0.053466	1.53208	-0.186635	0.854383	0.894032	-6.85762	Pcdhga12	protein_coding
ENSMUSG00000102440	0.325066	2.20646	1.80402	0.0908198	0.148285	-5.4673	Pcdhga9	protein_coding
ENSMUSG00000102441	5.48294	-2.43919	7.04068	3.45268e-06	4.50553e-05	3.54798	Gm38032	TEC
ENSMUSG00000102448	0.220212	1.881	0.537836	0.598377	0.681036	-6.79598	Gm37101	TEC
ENSMUSG00000102452	1.69752	0.397111	4.24196	0.000672281	0.00280263	-0.326491	Gm38344	TEC
ENSMUSG00000102460	3.43913	-0.339356	4.89209	0.000181263	0.000992966	0.985149	Gm38197	TEC
ENSMUSG00000102461	-2.51277	0.110222	-5.54224	5.12458e-05	0.000364957	2.16896	Gm37166	TEC
ENSMUSG00000102466	-0.982503	0.701327	-3.62393	0.00240723	0.0077747	-1.65753	Gm38200	TEC
ENSMUSG00000102496	-0.662064	3.29501	-1.32651	0.204006	0.288697	-6.4105	Gm36989	TEC
ENSMUSG00000102523	1.08821	0.519409	2.87917	0.011231	0.0271231	-3.09302	Gm37783	TEC
ENSMUSG00000102543	0.346251	0.529012	0.791185	0.440851	0.536048	-6.1921	Pcdhgc5	protein_coding
ENSMUSG00000102550	-1.77889	0.551495	-5.25994	8.81197e-05	0.000558784	1.61705	Gm8276	processed_pseudogene
ENSMUSG00000102555	-0.587314	3.25714	-3.01723	0.00846024	0.0214876	-3.48313	6430511E19Rik	TEC
ENSMUSG00000102556	-0.0629623	1.71877	-0.149838	0.882837	0.915405	-6.89939	Gm37569	TEC
ENSMUSG00000102559	-0.209647	2.27764	-1.22515	0.238925	0.327619	-6.26179	Gm37570	TEC
ENSMUSG00000102562	-0.927582	1.86019	-2.79235	0.0134076	0.0312942	-3.60374	Gm37694	TEC
ENSMUSG00000102573	-0.522494	3.00475	-2.23346	0.0407461	0.0770262	-4.9036	Gm7265	TEC
ENSMUSG00000102594	0.58442	3.57261	2.41535	0.0285688	0.0579042	-4.68258	Gm38381	TEC
ENSMUSG00000102600	-6.33108	-0.131655	-6.7189	6.00458e-06	6.92242e-05	3.8181	Gm37266	TEC
ENSMUSG00000102602	-0.333542	4.1308	-1.43352	0.171699	0.250254	-6.3939	A930004J17Rik	TEC
ENSMUSG00000102620	-1.71975	1.14228	-5.55246	5.02599e-05	0.00035927	2.08092	Gm37675	TEC
ENSMUSG00000102621	1.11137	0.183379	2.6946	0.0163488	0.0366914	-3.38726	Gm37674	TEC
ENSMUSG00000102635	0.422911	0.954422	1.15181	0.266965	0.358345	-6.0181	Gm54655	TEC
ENSMUSG00000102642	1.50035	0.235937	4.00019	0.00110471	0.00415363	-0.783278	A130048G24Rik	TEC
ENSMUSG00000102644	-0.711364	3.22455	-3.4245	0.00364215	0.0109047	-2.60773	Thap6	transcribed_unitary_pseudogene
ENSMUSG00000102650	-2.94605	0.908753	-6.72228	5.96931e-06	6.90554e-05	4.21476	Gm19863	TEC
ENSMUSG00000102651	0.202281	0.637845	0.51984	0.610566	0.691674	-6.42179	Gm37080	TEC
ENSMUSG00000102662	-0.722405	2.12014	-3.03245	0.00819933	0.0209324	-3.166	Gm38377	TEC
ENSMUSG00000102664	-1.12181	1.81168	-3.86644	0.00145619	0.00519611	-1.40488	Gm38380	TEC
ENSMUSG00000102670	-0.568229	1.6525	-1.92844	0.0724422	0.123527	-5.12569	Gm37436	TEC
ENSMUSG00000102672	-0.61526	1.1856	-1.73267	0.103126	0.164694	-5.33246	Gm37105	TEC
ENSMUSG00000102673	-4.0455	-0.549648	-5.31122	7.97963e-05	0.000516034	1.71364	Gm37437	TEC
ENSMUSG00000102682	-12.0345	3.66897	-17.4766	1.43063e-11	9.07933e-09	13.8554	Gm37223	lncRNA
ENSMUSG00000102692	0.616795	0.588451	0.858643	0.403703	0.500241	-6.03929	Dchs2	protein_coding
ENSMUSG00000102719	1.35928	2.31857	4.54893	0.000360201	0.00169468	-0.107502	Gm37760	TEC
ENSMUSG00000102732	-1.83069	2.65325	-3.95043	0.00122414	0.00451846	-1.41937	Gm37342	TEC
ENSMUSG00000102742	-0.0150111	1.57477	-0.0474903	0.962733	0.972885	-6.87296	Pcdhga11	protein_coding
ENSMUSG00000102744	-3.99826	0.525008	-5.3566	7.3108e-05	0.000480895	1.83321	5830444F18Rik	TEC
ENSMUSG00000102748	0.475555	1.91646	1.36601	0.191552	0.273903	-6.00871	Pcdhgb2	protein_coding
ENSMUSG00000102750	-0.933347	1.64677	-3.38619	0.00394365	0.011624	-2.36628	Gm37058	TEC
ENSMUSG00000102752	-0.567876	3.09919	-2.50131	0.0240951	0.0503407	-4.41133	Gm7694	protein_coding
ENSMUSG00000102758	-0.905886	5.72959	-3.50457	0.00308428	0.00949559	-2.71373	Naaladl2	protein_coding
ENSMUSG00000102760	-0.596224	1.60339	-1.29364	0.214854	0.30058	-6.04236	Gm37258	TEC
ENSMUSG00000102764	-0.693243	1.64547	-3.18225	0.00601837	0.0163298	-2.7778	Gm37183	TEC
ENSMUSG00000102780	-0.00235617	2.09748	-0.0103055	0.99191	0.994309	-6.98957	Gm38253	TEC
ENSMUSG00000102786	-1.58736	1.37066	-3.26841	0.00503493	0.0141574	-2.58872	Gm38252	TEC
ENSMUSG00000102802	0.559297	4.86523	0.673705	0.510484	0.600987	-7.22653	Mgam2-ps	protein_coding
ENSMUSG00000102808	-1.69406	3.1544	-4.32489	0.000567534	0.00244438	-0.735956	5430420F09Rik	TEC
ENSMUSG00000102813	1.0957	1.03832	2.83435	0.0123079	0.0292042	-3.31129	Gm37795	TEC
ENSMUSG00000102841	1.37461	0.908401	3.72802	0.00193966	0.00653502	-1.44753	Gm38036	TEC
ENSMUSG00000102844	-0.409486	1.40582	-1.2154	0.242515	0.331682	-6.03871	Gm38034	TEC
ENSMUSG00000102854	-0.714844	1.99367	-1.81324	0.0893288	0.146514	-5.39367	C130023A14Rik	TEC
ENSMUSG00000102856	0.24272	3.12299	0.94379	0.359848	0.456411	-6.75287	Gm37084	TEC
ENSMUSG00000102863	0.00147266	0.838766	0.00437868	0.996563	0.997538	-6.63477	Gm37639	TEC
ENSMUSG00000102869	0.0558628	7.27017	0.382725	0.707154	0.77443	-7.40641	Norad	lncRNA
ENSMUSG00000102874	-0.377445	1.85164	-1.5529	0.140753	0.212293	-5.71319	Gm37137	TEC
ENSMUSG00000102875	-1.40614	2.8483	-4.70234	0.000264572	0.00134505	0.0658648	Gm37139	TEC
ENSMUSG00000102918	0.45288	3.19884	0.969577	0.347239	0.444017	-6.68143	Pcdhgc3	protein_coding
ENSMUSG00000102919	0.0799244	1.98994	0.323224	0.750873	0.810213	-6.90468	Gm37726	TEC
ENSMUSG00000102930	0.566587	1.16427	1.63334	0.12267	0.189435	-5.42659	Gm38115	lncRNA
ENSMUSG00000102939	-0.40762	0.967295	-1.0249	0.321238	0.416888	-6.17828	Gm38111	TEC
ENSMUSG00000102950	-0.889515	2.47848	-2.36662	0.0314431	0.0624258	-4.55668	Gm37018	TEC
ENSMUSG00000102953	-3.13461	2.90983	-7.28124	2.30385e-06	3.32314e-05	4.96655	Gm37019	TEC
ENSMUSG00000102960	-1.07161	1.5866	-1.95164	0.0694099	0.119023	-5.06789	Gm37943	TEC
ENSMUSG00000102964	-0.62832	2.09015	-2.17933	0.0452157	0.0836602	-4.80158	9430034N14Rik	TEC
ENSMUSG00000102973	-4.42178	1.41812	-6.76149	5.57594e-06	6.52143e-05	4.28096	E430014B02Rik	TEC
ENSMUSG00000102975	-2.46505	-0.636712	-3.8259	0.00158362	0.00555264	-1.02046	Gm37347	TEC
ENSMUSG00000102976	0.00214261	3.87812	0.0123349	0.990317	0.993157	-7.35877	Zc3h11a	protein_coding
ENSMUSG00000102982	-0.322029	0.741985	-1.10262	0.287125	0.380575	-6.05703	Gm38319	TEC
ENSMUSG00000102989	-1.48792	1.83664	-5.93926	2.4339e-05	0.000202821	2.68508	Gm38318	TEC
ENSMUSG00000102999	-8.56614	-0.463892	-9.10473	1.36354e-07	4.29799e-06	5.79115	Gm37762	TEC
ENSMUSG00000103000	-0.232204	0.870842	-0.575574	0.573218	0.658116	-6.46465	Gm37900	TEC
ENSMUSG00000103037	0.891183	1.28299	2.4181	0.0284141	0.0576211	-4.15544	Pcdhgb1	protein_coding
ENSMUSG00000103039	-0.830434	1.19793	-2.22617	0.0413229	0.0779244	-4.48	Gm37123	TEC
ENSMUSG00000103041	-0.30889	2.53952	-1.89725	0.0767057	0.129473	-5.3314	Gm37305	lncRNA
ENSMUSG00000103049	-0.703394	2.13278	-2.03944	0.0589464	0.103852	-5.06358	Gm37311	TEC
ENSMUSG00000103050	-6.41541	-0.467026	-6.54429	8.15566e-06	8.66002e-05	3.30913	Gm38273	TEC
ENSMUSG00000103076	-0.312613	1.98597	-1.03488	0.3167	0.412046	-6.44044	Gm37902	TEC
ENSMUSG00000103081	-0.138763	1.26515	-0.520496	0.61012	0.691355	-6.66064	Pcdhgb8	protein_coding
ENSMUSG00000103085	-0.61347	2.74391	-2.45319	0.0265102	0.0544443	-4.4451	Gm38120	TEC
ENSMUSG00000103088	0.251805	2.15249	1.12285	0.278699	0.371623	-6.37132	Pcdhgb6	protein_coding
ENSMUSG00000103094	-0.249386	2.89892	-0.835531	0.416193	0.512817	-6.81793	Gm37558	TEC
ENSMUSG00000103103	-0.423084	1.65484	-1.44531	0.168409	0.246419	-5.81388	4833445I07Rik	lncRNA
ENSMUSG00000103132	-0.639668	2.80399	-2.31377	0.0348673	0.0679745	-4.74362	Gm37978	TEC
ENSMUSG00000103133	-0.5354	1.65972	-1.70951	0.107423	0.169963	-5.48408	Gm37303	TEC
ENSMUSG00000103144	1.09341	0.6503	2.34943	0.032521	0.0642169	-4.09661	Pcdhga1	protein_coding
ENSMUSG00000103146	-0.118768	1.98866	-0.360194	0.723594	0.787969	-6.90998	Gm37745	TEC
ENSMUSG00000103159	0.852186	1.93553	3.58918	0.00258734	0.00822724	-1.99352	F830112A20Rik	TEC
ENSMUSG00000103160	-1.2078	1.75899	-5.32963	7.701e-05	0.000502225	1.55962	C130012C08Rik	TEC
ENSMUSG00000103162	-0.981375	2.03753	-3.5996	0.00253193	0.00807951	-2.04206	Gm38147	TEC
ENSMUSG00000103170	-1.22537	1.38181	-3.18534	0.00598003	0.0162517	-2.69025	Gm37170	lncRNA
ENSMUSG00000103183	-0.418939	0.577624	-1.22857	0.237676	0.326344	-5.77316	Gm37090	TEC
ENSMUSG00000103216	-4.41093	1.52202	-7.15482	2.84688e-06	3.91139e-05	4.92786	Gm37248	TEC
ENSMUSG00000103220	-0.784936	3.02227	-2.68168	0.0167813	0.0375	-4.09612	Gm37728	TEC
ENSMUSG00000103227	-0.551277	0.662717	-1.38201	0.186685	0.268094	-5.68138	Gm37733	TEC
ENSMUSG00000103230	-1.29147	0.318594	-3.88967	0.00138788	0.00500714	-1.05137	Gm17970	processed_pseudogene
ENSMUSG00000103233	-0.613366	1.6819	-2.17863	0.0452762	0.0837418	-4.7017	Gm37159	TEC
ENSMUSG00000103238	-0.184251	1.79641	-0.708625	0.489145	0.58113	-6.65428	Gm36527	TEC
ENSMUSG00000103252	-1.13898	0.784227	-3.11184	0.00696112	0.0183079	-2.71429	Gm37521	TEC
ENSMUSG00000103272	-0.111989	1.0649	-0.277174	0.785332	0.838661	-6.73886	Gm37914	TEC
ENSMUSG00000103284	-1.63206	1.76967	-3.8166	0.00161443	0.00563874	-1.51015	3110080O07Rik	TEC
ENSMUSG00000103285	-0.161344	1.95764	-0.434697	0.669811	0.744488	-6.89308	Gm37274	TEC
ENSMUSG00000103291	-1.264	3.36387	-4.51919	0.000382506	0.00177888	-0.403432	Gm38235	TEC
ENSMUSG00000103303	-0.849266	1.83111	-2.1219	0.0504511	0.0914597	-4.82391	Gm37802	TEC
ENSMUSG00000103313	-0.13237	0.579037	-0.191192	0.850872	0.891028	-6.52506	Gm38357	TEC
ENSMUSG00000103317	-0.707308	1.1442	-1.86631	0.081157	0.135599	-5.08288	Gm38359	TEC
ENSMUSG00000103324	-0.894045	0.928288	-2.31812	0.0345729	0.0675123	-4.25743	Gm37402	TEC
ENSMUSG00000103343	-0.355413	1.32076	-0.975368	0.34445	0.44115	-6.27715	Gm37052	TEC
ENSMUSG00000103348	1.09222	0.249524	2.65165	0.0178297	0.0393829	-3.44219	Gm37053	TEC
ENSMUSG00000103358	-5.31006	0.650609	-7.14221	2.90797e-06	3.97396e-05	4.83237	Gm37593	TEC
ENSMUSG00000103373	-0.693475	2.97103	-1.92518	0.0728783	0.124133	-5.45279	Gm37238	TEC
ENSMUSG00000103378	-5.12733	-0.0204796	-5.88908	2.67091e-05	0.000217836	2.74834	Gm37176	TEC
ENSMUSG00000103388	-0.584608	0.522039	-2.21614	0.0421296	0.0791051	-4.35717	Gm37581	TEC
ENSMUSG00000103421	-3.73691	0.834737	-9.87941	4.61167e-08	2.07363e-06	8.6682	Golt1a	protein_coding
ENSMUSG00000103427	-0.884268	1.57996	-2.9996	0.00877271	0.0221346	-3.08213	Gm37534	TEC
ENSMUSG00000103432	0.0846426	1.30073	0.279555	0.783538	0.837095	-6.72033	6720464F23Rik	TEC
ENSMUSG00000103467	-1.08605	0.2455	-2.83326	0.0123353	0.0292464	-3.13152	Gm38245	TEC
ENSMUSG00000103469	-0.828091	0.844756	-2.8031	0.0131176	0.0307823	-3.27823	Gm9910	TEC
ENSMUSG00000103472	0.319421	2.57237	1.39724	0.182149	0.262579	-6.13584	Pcdhga7	protein_coding
ENSMUSG00000103485	-5.59943	-1.89736	-7.44121	1.76794e-06	2.7244e-05	4.042	Gm38001	TEC
ENSMUSG00000103495	-0.974178	0.729624	-3.36741	0.00410042	0.0119915	-2.17628	Gm37409	TEC
ENSMUSG00000103497	-0.569487	1.02768	-1.87026	0.0805762	0.134818	-5.06598	Gm37407	TEC
ENSMUSG00000103505	0.338058	1.7157	1.41279	0.177607	0.25742	-5.893	Gm38374	TEC
ENSMUSG00000103506	-0.491556	0.633839	-1.35689	0.194373	0.277316	-5.67553	Gm38376	TEC
ENSMUSG00000103507	-0.36346	1.86595	-1.21209	0.243745	0.333067	-6.2074	Gm38375	TEC
ENSMUSG00000103509	-0.620929	3.65141	-2.85884	0.0117075	0.0280355	-3.8514	Gm38372	TEC
ENSMUSG00000103525	0.00356134	0.788078	0.00920155	0.992776	0.994983	-6.66444	Gm37262	TEC
ENSMUSG00000103553	-0.649913	0.69091	-2.30779	0.0352761	0.068571	-4.22158	Gm38218	TEC
ENSMUSG00000103560	-1.4472	0.877518	-3.19613	0.005848	0.0159636	-2.52868	Gm38070	TEC
ENSMUSG00000103567	0.491518	2.12434	1.44198	0.169335	0.247607	-5.96915	Pcdhga5	protein_coding
ENSMUSG00000103569	-0.839472	1.61845	-2.69378	0.0163759	0.0367307	-3.72534	Gm38067	TEC
ENSMUSG00000103572	-0.566144	2.08751	-1.88526	0.0784037	0.131787	-5.2975	Gm37115	TEC
ENSMUSG00000103580	1.48089	-4.2679	0.971931	0.346103	0.442846	-5.13164	Gm10417	TEC
ENSMUSG00000103585	0.142317	2.42245	0.56566	0.579773	0.663903	-6.88204	Pcdhgb4	protein_coding
ENSMUSG00000103591	0.35441	0.815788	1.03973	0.314512	0.409616	-6.07234	Gm38365	TEC
ENSMUSG00000103593	0.20572	2.73503	0.708052	0.489491	0.581496	-6.84848	Gm37352	TEC
ENSMUSG00000103614	-1.66091	1.17375	-5.61841	4.43517e-05	0.000324588	2.19729	Gm37949	TEC
ENSMUSG00000103621	-1.19529	1.82443	-3.49029	0.00317713	0.00971772	-2.18851	Gm38366	TEC
ENSMUSG00000103624	-0.134931	1.8303	-0.53284	0.601748	0.68381	-6.77587	Gm3081	TEC
ENSMUSG00000103625	0.713914	-0.0237819	1.17345	0.258443	0.349352	-5.71016	Gm37357	TEC
ENSMUSG00000103646	-2.3028	0.555957	-4.5591	0.000352881	0.00167049	0.25686	Gm37706	TEC
ENSMUSG00000103651	-1.08199	4.29579	-3.68716	0.00211122	0.00702045	-2.25697	Gm37206	TEC
ENSMUSG00000103656	-0.519791	0.518898	-1.50261	0.153166	0.227943	-5.52154	Gm37205	TEC
ENSMUSG00000103657	-0.186426	2.34935	-0.632322	0.536451	0.625075	-6.83721	Gm37204	TEC
ENSMUSG00000103662	-0.536902	1.73188	-2.21144	0.0425118	0.079696	-4.68635	Gm34294	TEC
ENSMUSG00000103672	-1.61889	1.42449	-3.89206	0.00138104	0.00498953	-1.27356	Gm37621	TEC
ENSMUSG00000103677	0.329054	1.02372	0.686563	0.502565	0.594127	-6.4356	Pcdhga4	protein_coding
ENSMUSG00000103693	-0.441757	0.706584	-1.29647	0.213905	0.299582	-5.79195	Gm37529	lncRNA
ENSMUSG00000103696	-1.19567	1.64831	-3.829	0.0015735	0.00552346	-1.46856	Gm37531	TEC
ENSMUSG00000103697	0.157497	2.15726	0.64737	0.526925	0.61679	-6.79653	Gm38020	TEC
ENSMUSG00000103701	-1.51394	1.10897	-3.74366	0.00187779	0.00636652	-1.55078	Gm10728	TEC
ENSMUSG00000103706	-1.5854	1.51383	-1.14678	0.268976	0.360727	-6.1233	6820402A03Rik	TEC
ENSMUSG00000103711	0.215803	1.1704	0.507992	0.618657	0.698775	-6.53433	Tstd1	protein_coding
ENSMUSG00000103715	-0.645348	0.476969	-2.0505	0.0577356	0.102072	-4.55287	4933431K14Rik	TEC
ENSMUSG00000103722	-0.778506	2.58931	-2.21099	0.0425488	0.0797533	-4.87032	2700078F05Rik	TEC
ENSMUSG00000103732	-0.327257	0.630518	-0.585958	0.566392	0.652136	-6.4099	Gm38315	TEC
ENSMUSG00000103734	-0.524767	0.203812	-1.24084	0.233235	0.321282	-5.70616	Gm37651	TEC
ENSMUSG00000103738	3.4911	0.425151	4.7923	0.000221037	0.00116206	0.738078	Gm37652	TEC
ENSMUSG00000103739	-0.299672	2.33991	-1.1107	0.283739	0.376835	-6.44755	Gm37653	TEC
ENSMUSG00000103747	-0.872583	0.83722	-2.44357	0.0270198	0.0552835	-4.00072	Gm38236	TEC
ENSMUSG00000103749	0.29558	2.35876	0.953226	0.355198	0.451821	-6.5972	Pcdhgb5	protein_coding
ENSMUSG00000103753	-5.23967	-0.635233	-9.96622	4.10024e-08	1.88231e-06	7.92193	Gm6934	TEC
ENSMUSG00000103756	-0.123534	1.41488	-0.40857	0.68848	0.759779	-6.71959	Gm37285	TEC
ENSMUSG00000103761	-2.67286	2.30538	-4.68798	0.0002723	0.00137613	0.209063	Gm37859	TEC
ENSMUSG00000103772	-0.385046	0.728479	-0.967761	0.348116	0.444991	-6.13512	Gm36933	TEC
ENSMUSG00000103779	-4.45203	2.13559	-8.86084	1.94452e-07	5.59386e-06	7.52944	Gm36931	TEC
ENSMUSG00000103780	0.538051	3.1734	2.05247	0.0575227	0.101788	-5.26243	Gm37524	TEC
ENSMUSG00000103783	-0.367223	1.53755	-1.82056	0.08816	0.144949	-5.25131	Gm37522	TEC
ENSMUSG00000103784	-1.57779	0.608035	-4.16906	0.000780564	0.00315622	-0.572959	Gm37526	TEC
ENSMUSG00000103793	0.544051	1.74804	1.51827	0.149205	0.223	-5.74143	Pcdhga6	protein_coding
ENSMUSG00000103804	-0.805927	0.435465	-1.93549	0.0715089	0.122153	-4.82436	Gm37062	lncRNA
ENSMUSG00000103805	-0.836517	0.849913	-3.40338	0.00380541	0.0113078	-2.16978	Gm37063	TEC
ENSMUSG00000103808	0.0472793	0.728599	0.130109	0.898165	0.926691	-6.64929	Gm37060	TEC
ENSMUSG00000103818	-0.464278	1.44477	-1.77793	0.0951611	0.15406	-5.2801	Gm38009	TEC
ENSMUSG00000103821	-0.425088	0.754291	-0.879915	0.392429	0.489445	-6.25332	D430013B06Rik	TEC
ENSMUSG00000103823	-0.389697	0.669259	-1.1612	0.263243	0.354279	-5.90174	Gm7899	processed_pseudogene
ENSMUSG00000103828	0.595093	1.14522	1.76224	0.0978587	0.157645	-5.24298	2610001A08Rik	TEC
ENSMUSG00000103839	-0.639208	1.54817	-1.34118	0.199307	0.283321	-5.95604	Gm37607	TEC
ENSMUSG00000103851	-0.940405	1.68982	-2.42011	0.0283018	0.0574543	-4.28516	Gm37606	TEC
ENSMUSG00000103857	-0.499327	1.1979	-1.68683	0.111781	0.175519	-5.36383	Gm37249	TEC
ENSMUSG00000103867	-0.742297	2.79679	-3.98353	0.00114332	0.00426743	-1.40502	9630010A21Rik	TEC
ENSMUSG00000103869	0.0741176	2.90993	0.253845	0.802973	0.853932	-7.15524	Gm37420	TEC
ENSMUSG00000103885	-3.2248	0.700319	-5.22605	9.41088e-05	0.000587289	1.5491	Gm37006	TEC
ENSMUSG00000103887	-0.696195	1.84323	-3.80326	0.00165964	0.00575989	-1.54714	Gm37008	TEC
ENSMUSG00000103897	-0.278944	2.05269	-0.975134	0.344562	0.441257	-6.49724	Pcdhga8	protein_coding
ENSMUSG00000103898	-1.18152	1.31481	-3.93604	0.00126108	0.00463207	-1.1747	Gm30238	TEC
ENSMUSG00000103899	-1.07302	3.3108	-6.35333	1.14544e-05	0.000111938	3.20048	Gm37940	TEC
ENSMUSG00000103901	-0.267122	1.96362	-1.16397	0.262153	0.353122	-6.26361	Gm37499	TEC
ENSMUSG00000103906	-0.139422	1.0423	-0.38717	0.703928	0.771779	-6.55994	Tigd5	protein_coding
ENSMUSG00000103916	-0.739597	1.46887	-2.29282	0.0363192	0.0702602	-4.49104	Gm38071	TEC
ENSMUSG00000103928	-0.277201	2.08767	-1.00538	0.330248	0.426416	-6.47438	Gm37893	TEC
ENSMUSG00000103937	-0.399603	2.40468	-1.33102	0.202553	0.28709	-6.20054	Gm37186	TEC
ENSMUSG00000103945	1.97963	0.271757	4.37465	0.000512819	0.00225496	-0.035294	Gm38228	TEC
ENSMUSG00000103948	2.73159	0.112043	4.40558	0.00048156	0.00213898	0.0453111	4930594C11Rik	TEC
ENSMUSG00000103976	-1.29259	3.01345	-4.98844	0.000149824	0.000858587	0.606909	Gm37677	TEC
ENSMUSG00000103983	-0.134977	2.49745	-0.433467	0.670685	0.745108	-6.9823	Gm20045	lncRNA
ENSMUSG00000103984	-0.69448	0.759975	-1.86872	0.0808019	0.135107	-4.9913	Gm37447	TEC
ENSMUSG00000104011	-0.484864	1.37199	-1.5707	0.136567	0.207223	-5.56196	Gm32391	lncRNA
ENSMUSG00000104012	4.11139	-0.283267	5.36342	7.21543e-05	0.000476256	1.82379	Gm37364	TEC
ENSMUSG00000104018	-1.72618	0.692542	-5.39354	6.8094e-05	0.00045693	1.84205	4833412K13Rik	TEC
ENSMUSG00000104026	0.0773943	0.622885	0.163021	0.872622	0.907543	-6.62081	Gm37212	TEC
ENSMUSG00000104030	-0.595054	3.566	-2.31612	0.0347079	0.0677155	-4.89642	5330406M23Rik	TEC
ENSMUSG00000104034	-3.08148	0.647781	-4.89897	0.000178808	0.000983259	0.925251	2900092N22Rik	TEC
ENSMUSG00000104044	-0.287151	2.35793	-1.02368	0.321796	0.417445	-6.53135	Gm37566	TEC
ENSMUSG00000104052	-0.908632	1.21709	-3.06746	0.00762856	0.0197249	-2.93026	Gm38125	TEC
ENSMUSG00000104060	-0.339272	0.6271	-0.743925	0.468121	0.561767	-6.29887	Gm37954	TEC
ENSMUSG00000104063	-0.23677	1.85882	-0.873045	0.396047	0.493157	-6.52876	Pcdhgb7	protein_coding
ENSMUSG00000104064	-1.9448	0.237254	-4.6247	0.000309197	0.00151322	0.410861	Gm37956	TEC
ENSMUSG00000104078	-0.289934	1.25595	-0.724926	0.479367	0.572218	-6.51799	Gm37023	TEC
ENSMUSG00000104094	1.14831	1.58769	3.32481	0.00447932	0.0128762	-2.42974	Gm37314	TEC
ENSMUSG00000104106	-6.06706	-2.0482	-8.71495	2.41229e-07	6.44385e-06	5.24324	Gm10848	lncRNA
ENSMUSG00000104107	-0.29954	1.97355	-0.634471	0.535085	0.623685	-6.79064	Gm37879	TEC
ENSMUSG00000104114	-0.619152	2.40312	-1.87524	0.0798492	0.13388	-5.39392	Gm37297	TEC
ENSMUSG00000104116	-0.522535	2.93051	-1.93685	0.0713301	0.121916	-5.39672	Gm37296	TEC
ENSMUSG00000104118	-0.510652	1.22796	-1.30375	0.211471	0.29734	-5.84719	Gm37298	TEC
ENSMUSG00000104125	0.0378884	2.12671	0.136257	0.893383	0.923207	-6.97787	Gm37488	TEC
ENSMUSG00000104136	2.72577	-0.106584	3.78867	0.00171056	0.0059072	-1.12971	Gm36955	TEC
ENSMUSG00000104140	0.738142	0.906041	1.90234	0.0759948	0.128456	-4.96457	Gm37140	TEC
ENSMUSG00000104145	-0.742387	0.661372	-2.22955	0.0410543	0.077542	-4.31294	D130019J16Rik	TEC
ENSMUSG00000104159	-1.57635	0.819759	-5.08305	0.000124398	0.000738158	1.22021	Gm38099	TEC
ENSMUSG00000104164	-0.249828	0.620272	-0.736984	0.472211	0.565657	-6.33051	Gm38248	TEC
ENSMUSG00000104170	-0.763326	0.874835	-2.02466	0.0606011	0.106327	-4.73616	Gm37702	TEC
ENSMUSG00000104184	0.197491	1.65589	0.614552	0.547823	0.635463	-6.68482	Gm37818	TEC
ENSMUSG00000104213	4.28298	-2.57532	2.27432	0.0376485	0.0722936	-3.60301	Ighd	IG_C_gene
ENSMUSG00000104214	0.554564	2.33105	2.02557	0.0604984	0.106184	-5.11767	Gm36638	TEC
ENSMUSG00000104235	-0.0652611	3.54343	-0.246223	0.808761	0.858474	-7.27959	Gm37589	TEC
ENSMUSG00000104239	-0.500291	0.693479	-1.2591	0.226745	0.314092	-5.83855	Gm37588	TEC
ENSMUSG00000104244	0.132388	1.36794	0.381098	0.708336	0.775448	-6.74096	2900018N21Rik	TEC
ENSMUSG00000104253	0.628415	0.763255	1.65891	0.117355	0.182736	-5.27979	Gm37174	TEC
ENSMUSG00000104262	-0.364131	1.21083	-1.10215	0.287322	0.380738	-6.14638	Gm37747	TEC
ENSMUSG00000104271	-3.53058	-0.50259	-4.54765	0.000361134	0.00169751	0.355473	Gm37891	TEC
ENSMUSG00000104273	-0.58418	2.23995	-2.15784	0.0471127	0.0865354	-4.89134	A530064N14Rik	TEC
ENSMUSG00000104291	2.79526	-0.0865067	3.18133	0.0060298	0.0163449	-2.28039	A130071D04Rik	TEC
ENSMUSG00000104292	-1.536	4.13882	-5.78508	3.24178e-05	0.000252573	2.01662	Gm38042	TEC
ENSMUSG00000104293	-0.734057	2.42244	-2.64668	0.0180091	0.0397078	-4.02342	Gm38043	TEC
ENSMUSG00000104315	-0.14116	2.30924	-0.583361	0.568095	0.653851	-6.8558	Gm37906	TEC
ENSMUSG00000104324	-0.863074	2.44375	-2.69534	0.0163243	0.0366472	-3.94389	Gm37320	TEC
ENSMUSG00000104325	-0.871648	2.5232	-3.8773	0.00142384	0.00510566	-1.55674	Gm37321	TEC
ENSMUSG00000104339	-1.53989	5.03273	-4.4281	0.000460026	0.0020685	-0.771845	C130089K02Rik	TEC
ENSMUSG00000104344	-0.336913	1.70262	-1.50452	0.152677	0.227305	-5.75884	Gm38077	TEC
ENSMUSG00000104346	0.174326	1.00334	0.369927	0.716475	0.782347	-6.58619	Pcdhga3	protein_coding
ENSMUSG00000104369	0.0929632	3.1118	0.433719	0.670506	0.745045	-7.11743	Gm38082	TEC
ENSMUSG00000104378	2.73021	0.755593	3.54628	0.00282837	0.00885591	-1.71973	Gm37510	TEC
ENSMUSG00000104383	0.0506403	1.5225	0.128829	0.899161	0.927469	-6.85026	Gm37553	TEC
ENSMUSG00000104388	-0.171419	2.01146	-0.546479	0.592566	0.675609	-6.82023	Gm37033	TEC
ENSMUSG00000104391	-2.47114	-0.0660165	-5.31401	7.93663e-05	0.000514338	1.75683	Gm37960	TEC
ENSMUSG00000104392	-1.16437	0.109683	-3.19784	0.00582726	0.015924	-2.35663	Gm37962	TEC
ENSMUSG00000104394	-0.107802	2.47914	-0.426245	0.675827	0.749057	-6.98331	Gm37254	TEC
ENSMUSG00000104432	-0.404658	1.36485	-1.67421	0.114271	0.178661	-5.47126	A430027C01Rik	TEC
ENSMUSG00000104436	0.162488	2.11884	0.550681	0.589751	0.673518	-6.84238	Gm37423	lncRNA
ENSMUSG00000104449	0.013079	1.01012	0.0495267	0.961136	0.971784	-6.65828	Gm37255	TEC
ENSMUSG00000104452	4.20078	-2.59901	1.75564	0.0990128	0.159237	-4.34654	Ighv8-8	IG_V_gene
ENSMUSG00000104469	-0.0804136	2.5077	-0.317284	0.755289	0.81389	-7.04679	Gm37663	TEC
ENSMUSG00000104476	0.38732	1.00996	0.657676	0.520456	0.610663	-6.41601	Gm38211	TEC
ENSMUSG00000104479	-0.837754	0.323529	-2.06015	0.0566976	0.100595	-4.56514	Gm10305	TEC
ENSMUSG00000104486	3.25437	-0.217219	4.81777	0.000210103	0.00111664	0.846169	Gm38066	TEC
ENSMUSG00000104493	-0.87998	0.206739	-2.04174	0.0586926	0.103464	-4.53646	Gm19552	TEC
ENSMUSG00000104501	-0.989061	0.357211	-3.17143	0.00615458	0.0165995	-2.50219	Gm37736	TEC
ENSMUSG00000104503	0.192426	2.21793	0.512071	0.615866	0.696494	-6.89129	Gm37738	TEC
ENSMUSG00000104525	-0.427167	3.24991	-2.93597	0.0099975	0.0246847	-3.63139	Gm37334	TEC
ENSMUSG00000104546	0.165193	2.22975	0.522189	0.608968	0.690374	-6.90329	Gm43858	TEC
ENSMUSG00000104547	-0.743588	0.704608	-1.11098	0.283619	0.376709	-5.89011	Gm43022	TEC
ENSMUSG00000104548	-1.15712	1.25881	-3.38474	0.0039555	0.0116522	-2.26128	Gm43857	TEC
ENSMUSG00000104569	-1.53605	0.853502	-4.09038	0.000917454	0.00358884	-0.746286	Gm43054	TEC
ENSMUSG00000104571	0.483109	2.27958	1.53825	0.144277	0.216755	-5.86643	Gm43010	TEC
ENSMUSG00000104576	1.12079	0.644376	2.42619	0.027964	0.0568889	-3.96425	F830115B05Rik	TEC
ENSMUSG00000104583	0.529207	2.04356	1.72582	0.104381	0.166248	-5.5334	Gm42701	lncRNA
ENSMUSG00000104597	0.273313	-0.256462	0.467063	0.646994	0.724061	-6.15231	B230334C09Rik	lncRNA
ENSMUSG00000104616	1.66479	-0.75106	2.07746	0.054879	0.0978897	-4.26337	Gm6069	processed_pseudogene
ENSMUSG00000104641	-1.49522	1.53501	-3.92969	0.00127771	0.00468463	-1.24177	Gm43290	TEC
ENSMUSG00000104676	1.47687	0.33493	3.6146	0.00245433	0.00788439	-1.5644	Gm42777	TEC
ENSMUSG00000104693	1.25717	1.77314	2.4421	0.0270987	0.0553858	-4.23521	Gm42941	lncRNA
ENSMUSG00000104706	-0.330589	2.1127	-1.13782	0.272589	0.364776	-6.32229	Gm43421	TEC
ENSMUSG00000104713	2.02363	0.172829	3.6425	0.00231623	0.00756599	-1.43764	Gbp6	protein_coding
ENSMUSG00000104720	-1.37518	0.217891	-3.6377	0.00233941	0.00762059	-1.5109	Gm43138	lncRNA
ENSMUSG00000104724	0.341281	0.765856	0.988169	0.338341	0.435034	-6.10281	Gm43162	TEC
ENSMUSG00000104728	0.32619	0.633674	1.01833	0.324251	0.42003	-6.0303	Gm42462	TEC
ENSMUSG00000104737	1.77605	0.651116	3.40256	0.00381186	0.0113182	-2.03341	Gm42937	lncRNA
ENSMUSG00000104761	-0.581056	0.371632	-1.40721	0.179227	0.259351	-5.53027	Gm43511	TEC
ENSMUSG00000104802	-1.13536	2.18954	-4.9828	0.000151501	0.000866456	0.828551	Gm5869	processed_pseudogene
ENSMUSG00000104814	-0.681647	2.38803	-2.64518	0.0180635	0.0397941	-4.02941	Gm42979	TEC
ENSMUSG00000104830	-0.378778	0.487921	-0.756876	0.460547	0.554414	-6.26701	5830487J09Rik	lncRNA
ENSMUSG00000104835	-5.95303	1.19258	-8.58645	2.9227e-07	7.2654e-06	6.81316	Gm5547	lncRNA
ENSMUSG00000104852	-0.168041	2.4221	-0.495677	0.627121	0.706305	-6.94655	Gm43201	TEC
ENSMUSG00000104877	-0.774901	0.372731	-2.15386	0.0474722	0.0870682	-4.42634	Gm42651	TEC
ENSMUSG00000104903	-1.0084	2.03306	-3.33937	0.00434597	0.0125757	-2.5575	Gm43707	lncRNA
ENSMUSG00000104910	-1.60333	1.80189	-6.60719	7.30047e-06	7.96146e-05	3.8989	Gm43331	lncRNA
ENSMUSG00000104912	-0.388124	-0.775324	-0.427807	0.674713	0.748255	-6.04622	Gm43023	TEC
ENSMUSG00000104913	1.66708	1.27834	5.47074	5.87299e-05	0.000406366	1.95922	Gm6560	processed_pseudogene
ENSMUSG00000104925	-0.452425	1.28191	-1.4103	0.178329	0.258271	-5.78487	Gm43061	lncRNA
ENSMUSG00000104935	-2.29754	0.386038	-4.34533	0.000544374	0.00236074	-0.172544	Gm43414	TEC
ENSMUSG00000104938	1.40637	0.0883417	2.39811	0.029556	0.0593793	-3.82439	Gm42840	TEC
ENSMUSG00000104943	-2.71078	3.44693	-9.69353	5.94703e-08	2.47116e-06	8.59783	Gm42868	lncRNA
ENSMUSG00000104950	0.336831	1.05973	1.21846	0.241384	0.330518	-5.93402	4833413G10Rik	lncRNA
ENSMUSG00000104951	-1.63796	0.343288	-4.6573	0.000289589	0.00143838	0.470606	Gm43413	TEC
ENSMUSG00000104960	-1.27973	2.39867	-7.07086	3.28044e-06	4.34361e-05	4.65594	Snhg8	lncRNA
ENSMUSG00000104969	0.825743	1.90382	2.39656	0.0296466	0.0595223	-4.35108	Gm43445	lncRNA
ENSMUSG00000104973	-0.754267	0.921495	-2.61734	0.0191047	0.0415625	-3.74145	A530041M06Rik	lncRNA
ENSMUSG00000104983	0.00285424	1.5928	0.0113072	0.991124	0.993745	-6.82292	Gm42763	TEC
ENSMUSG00000105011	6.54743	-1.80035	5.38241	6.9566e-05	0.000463965	1.42598	Gm43210	TEC
ENSMUSG00000105033	-3.25271	-0.291043	-6.43168	9.95818e-06	0.000101185	3.63868	Gm43423	TEC
ENSMUSG00000105071	1.15985	1.01244	3.63252	0.00236472	0.00767452	-1.65633	Gm43336	TEC
ENSMUSG00000105084	-0.220895	1.10001	-0.796437	0.437883	0.533328	-6.383	Gm43365	TEC
ENSMUSG00000105135	-0.356864	0.685413	-0.921195	0.371154	0.467464	-6.12956	Gm43667	TEC
ENSMUSG00000105137	-0.476442	1.99685	-1.37784	0.187943	0.269522	-6.02096	Gm42869	lncRNA
ENSMUSG00000105176	-0.263736	2.44011	-1.33063	0.202676	0.287185	-6.18222	Gm43668	TEC
ENSMUSG00000105179	-0.37235	1.17784	-1.12334	0.2785	0.37139	-6.13977	Gm42866	TEC
ENSMUSG00000105201	-0.796515	2.27591	-2.94604	0.00979322	0.024278	-3.39661	Gm43362	TEC
ENSMUSG00000105264	1.37575	3.29471	4.34754	0.000541929	0.00235394	-0.748014	Gm42716	lncRNA
ENSMUSG00000105265	2.67809	-0.0908072	4.19692	0.000737218	0.00301595	-0.334085	Sox2ot	lncRNA
ENSMUSG00000105272	1.71292	2.08912	4.06289	0.000970836	0.00374769	-0.993743	Gm43071	TEC
ENSMUSG00000105293	1.39189	2.43471	2.43363	0.0275559	0.0562005	-4.39277	Gm42843	TEC
ENSMUSG00000105304	-0.732504	1.82237	-2.1639	0.0465702	0.0857628	-4.75803	Gm43696	lncRNA
ENSMUSG00000105326	0.684682	1.30347	2.48782	0.0247503	0.0514291	-4.05866	6030400A10Rik	TEC
ENSMUSG00000105340	-0.943256	1.11502	-2.89544	0.0108632	0.0264096	-3.23273	Gm42878	protein_coding
ENSMUSG00000105356	3.27559	1.44134	5.51681	5.37873e-05	0.000378659	2.07894	Gm42603	TEC
ENSMUSG00000105358	-0.765952	2.3018	-2.28494	0.03688	0.0710851	-4.70714	Gm43099	TEC
ENSMUSG00000105374	0.978012	1.14268	2.74709	0.0146995	0.0337103	-3.50958	Gm42551	TEC
ENSMUSG00000105378	0.431505	1.33222	1.26983	0.222997	0.309767	-5.96695	Gm42515	TEC
ENSMUSG00000105408	0.862009	0.926136	2.76822	0.0140821	0.0325646	-3.41237	Gm7285	processed_pseudogene
ENSMUSG00000105412	-1.0083	0.676385	-2.79894	0.013229	0.0309964	-3.31974	Gm43768	lncRNA
ENSMUSG00000105429	-1.15913	0.98482	-2.9497	0.0097198	0.0241194	-3.09602	Gm43692	TEC
ENSMUSG00000105434	-0.705688	3.12046	-2.42827	0.0278498	0.0567018	-4.61525	Gm43359	TEC
ENSMUSG00000105445	-2.77359	-0.524345	-4.75836	0.000236526	0.00123064	0.742655	Gm42972	TEC
ENSMUSG00000105449	-0.590826	2.64035	-2.35911	0.03191	0.0631649	-4.60604	Gm43379	TEC
ENSMUSG00000105456	5.66987	-2.16693	5.75192	3.44932e-05	0.000265105	1.92855	Gm43745	TEC
ENSMUSG00000105457	-0.402174	1.94725	-1.03591	0.316238	0.411514	-6.42183	Gm43200	TEC
ENSMUSG00000105466	-1.70867	0.0747055	-3.17706	0.00608335	0.0164566	-2.39601	Gm42998	TEC
ENSMUSG00000105476	-0.510616	1.88619	-0.662789	0.517263	0.607568	-6.63346	Gm35439	lncRNA
ENSMUSG00000105504	1.03712	0.996804	1.87788	0.0794659	0.133324	-4.9442	Gbp5	protein_coding
ENSMUSG00000105510	-0.896655	0.848597	-2.37709	0.0308034	0.0613867	-4.16348	Gm43815	TEC
ENSMUSG00000105517	-0.913409	1.90413	-3.00971	0.00859215	0.0217561	-3.1979	Gm42436	TEC
ENSMUSG00000105519	-0.607755	1.76909	-2.32173	0.0343304	0.0671414	-4.45893	E430021H15Rik	TEC
ENSMUSG00000105556	-1.28774	1.72	-4.0695	0.000957717	0.00370878	-0.939455	Gm43080	TEC
ENSMUSG00000105561	-0.688954	2.78738	-3.34589	0.00428761	0.0124323	-2.70567	Gm43462	lncRNA
ENSMUSG00000105572	-0.784874	2.38617	-1.61884	0.125774	0.193605	-5.7719	Gm43300	TEC
ENSMUSG00000105586	0.555805	0.948645	1.80006	0.0914672	0.149167	-5.14308	Gm43009	TEC
ENSMUSG00000105597	0.850068	1.99192	2.27939	0.0372793	0.0717194	-4.57443	4633401B06Rik	TEC
ENSMUSG00000105601	-0.606916	0.807006	-2.0201	0.0611202	0.10714	-4.77008	Gm42725	TEC
ENSMUSG00000105619	3.08478	-3.52244	2.324	0.0341784	0.0669123	-3.51958	9530034A14Rik	lncRNA
ENSMUSG00000105636	-0.299583	0.251124	-0.509844	0.617389	0.697805	-6.32095	Gm43625	lncRNA
ENSMUSG00000105643	-0.488817	1.9978	-1.4096	0.17853	0.258465	-5.97566	Gm42611	TEC
ENSMUSG00000105655	0.184449	1.44058	0.554681	0.587079	0.670966	-6.66982	Gm42659	lncRNA
ENSMUSG00000105677	-1.80541	2.18225	-6.39625	1.06079e-05	0.000105686	3.46641	Gm43328	lncRNA
ENSMUSG00000105681	1.635	2.28858	1.95848	0.0685388	0.117775	-5.10718	Gm43428	TEC
ENSMUSG00000105692	0.352402	2.14184	1.78525	0.0939252	0.152494	-5.42202	Gm43737	TEC
ENSMUSG00000105703	2.46026	7.93345	3.2079	0.0057072	0.0156657	-3.25822	Gm43305	lncRNA
ENSMUSG00000105707	0.470691	0.729214	1.22437	0.239212	0.3279	-5.88384	Gm43753	TEC
ENSMUSG00000105711	2.64887	-1.2724	2.06854	0.0558095	0.0992837	-4.15212	Gm42598	TEC
ENSMUSG00000105728	1.80937	1.56693	4.92153	0.000170995	0.000950294	0.820068	Gm42819	TEC
ENSMUSG00000105733	-2.23374	-0.632204	-3.38633	0.00394253	0.0116229	-1.8498	Gm42973	TEC
ENSMUSG00000105741	-0.429306	1.82931	-1.3722	0.189657	0.271523	-5.98879	C79130	TEC
ENSMUSG00000105742	-0.00965611	2.36305	-0.0348647	0.972635	0.979921	-7.03763	Gm42748	TEC
ENSMUSG00000105748	-1.70751	0.889049	-6.15818	1.62916e-05	0.000147787	3.21224	Gm43088	TEC
ENSMUSG00000105761	-0.717901	1.02079	-2.28456	0.0369073	0.0711286	-4.33243	Gm43787	TEC
ENSMUSG00000105804	-0.134867	1.39339	-0.511231	0.61644	0.697041	-6.65561	Gm43654	TEC
ENSMUSG00000105814	-1.12519	2.08856	-3.1483	0.00645608	0.0172181	-2.91835	Mir703	miRNA
ENSMUSG00000105818	0.228322	3.47912	0.768047	0.454075	0.548517	-6.99215	Gm43256	lncRNA
ENSMUSG00000105824	-0.541633	1.77952	-1.80597	0.0905022	0.147892	-5.34383	Gm43466	lncRNA
ENSMUSG00000105827	2.12039	0.603116	4.55395	0.00035657	0.00168276	0.326771	H2bc18	protein_coding
ENSMUSG00000105842	-1.69307	2.48015	-7.09128	3.169e-06	4.2363e-05	4.64986	Gm43329	lncRNA
ENSMUSG00000105843	3.41401	-0.78939	3.54346	0.00284499	0.00889705	-1.50922	Gm19439	TEC
ENSMUSG00000105846	0.074182	1.82185	0.169716	0.867443	0.903935	-6.92343	Gm43258	lncRNA
ENSMUSG00000105848	-1.15489	0.586228	-3.7616	0.00180924	0.00617979	-1.32743	Gm42683	TEC
ENSMUSG00000105864	-0.640359	1.35589	-1.43414	0.171523	0.250068	-5.78828	Gm10484	lncRNA
ENSMUSG00000105879	-0.842902	0.150947	-1.90343	0.0758436	0.128286	-4.66887	Gm6204	processed_pseudogene
ENSMUSG00000105893	-0.969827	1.97942	-2.42234	0.0281776	0.0572551	-4.31934	Wdr46-ps	processed_pseudogene
ENSMUSG00000105906	5.40759	-1.21412	1.65626	0.117896	0.183393	-4.50364	Iglc1	IG_C_gene
ENSMUSG00000105914	-0.915063	1.38561	-2.9136	0.0104667	0.0256325	-3.18492	Gm19243	processed_pseudogene
ENSMUSG00000105929	-1.69333	2.07736	-5.94289	2.4176e-05	0.000202121	2.66853	Gm43693	TEC
ENSMUSG00000105933	0.286174	2.97346	0.862807	0.40148	0.498113	-6.80666	Gm43260	lncRNA
ENSMUSG00000105936	0.103766	1.31725	0.326272	0.74861	0.808	-6.71131	Gm43544	TEC
ENSMUSG00000105940	0.106218	0.537576	0.242482	0.811606	0.860844	-6.57039	Gm42635	TEC
ENSMUSG00000105950	-0.312609	2.10437	-0.93356	0.364937	0.461625	-6.52967	Gm43679	TEC
ENSMUSG00000105957	0.454518	1.12376	1.94338	0.0704763	0.120631	-4.91967	Gm43254	lncRNA
ENSMUSG00000105970	-0.640195	2.52819	-2.15072	0.0477573	0.0874866	-4.96735	Gm43360	TEC
ENSMUSG00000105981	-0.390419	0.523684	-0.957126	0.353288	0.450063	-6.11759	2810428J06Rik	TEC
ENSMUSG00000105987	-0.153848	4.55735	-0.582106	0.568919	0.654418	-7.26349	AI506816	lncRNA
ENSMUSG00000105990	-0.20273	1.74325	-0.644751	0.528576	0.618362	-6.68668	Gm43307	TEC
ENSMUSG00000106019	2.93691	-0.354147	5.37195	7.09796e-05	0.000470121	1.82577	Gm43672	lncRNA
ENSMUSG00000106022	-2.12123	1.44336	-6.19417	1.5261e-05	0.000140456	3.24779	Gm42929	TEC
ENSMUSG00000106057	-1.18799	0.715196	-3.11467	0.00692047	0.0182211	-2.74274	Gm43560	lncRNA
ENSMUSG00000106062	-0.19173	0.788952	-0.683473	0.504461	0.59593	-6.29786	Gm43820	TEC
ENSMUSG00000106063	0.394617	0.935671	0.800489	0.435603	0.531098	-6.32403	C030032O16Rik	lncRNA
ENSMUSG00000106073	0.965575	0.315076	2.13471	0.0492363	0.0897563	-4.39719	Gm42892	TEC
ENSMUSG00000106087	0.929963	2.11093	2.66689	0.0172898	0.0384099	-3.90221	Gm43609	TEC
ENSMUSG00000106099	-0.545476	3.75997	-2.79374	0.0133697	0.0312353	-3.98753	Gm42664	lncRNA
ENSMUSG00000106110	-0.299791	2.06028	-0.914576	0.374511	0.471189	-6.5332	Gm43571	TEC
ENSMUSG00000106139	-6.10159	-0.102695	-5.93486	2.45375e-05	0.000204031	2.69707	Gm30648	lncRNA
ENSMUSG00000106149	0.766891	2.49694	2.25736	0.0389063	0.0742071	-4.73867	Gm43430	TEC
ENSMUSG00000106166	0.0880586	2.08403	0.249159	0.80653	0.856586	-6.96773	Gm43484	TEC
ENSMUSG00000106202	0.127622	0.532197	0.369327	0.716913	0.782713	-6.46772	Gm43727	lncRNA
ENSMUSG00000106205	1.28473	2.40015	4.48802	0.000407401	0.00187194	-0.228725	C230096K16Rik	TEC
ENSMUSG00000106211	0.929692	1.9306	2.01618	0.0615692	0.107755	-5.01568	Gm42842	TEC
ENSMUSG00000106219	1.46249	-0.246435	2.57561	0.0207734	0.0445232	-3.38191	5830416I19Rik	lncRNA
ENSMUSG00000106229	-0.852516	0.659089	-1.87411	0.0800128	0.134077	-4.91917	Gm19409	lncRNA
ENSMUSG00000106237	-0.994062	0.578663	-3.53208	0.00291299	0.0090543	-1.82619	Gm8066	lncRNA
ENSMUSG00000106254	-0.296118	1.28688	-0.893299	0.385443	0.48237	-6.35778	Gm42907	TEC
ENSMUSG00000106288	-0.183791	0.801087	-0.542808	0.595031	0.677881	-6.50634	Gm43593	TEC
ENSMUSG00000106290	1.15879	2.03374	1.38975	0.184367	0.265162	-5.96796	Gm43429	TEC
ENSMUSG00000106317	-1.74293	1.17908	-5.62891	4.34793e-05	0.000320206	2.21748	Gm43848	lncRNA
ENSMUSG00000106341	-1.70089	2.40512	-5.2393	9.17199e-05	0.000576606	1.24951	Gm43330	lncRNA
ENSMUSG00000106364	0.620912	1.27595	2.30296	0.0356099	0.069141	-4.39644	Gm42994	TEC
ENSMUSG00000106371	-0.0503323	0.711582	-0.132072	0.896637	0.925551	-6.65422	9530097N15Rik	lncRNA
ENSMUSG00000106416	-1.05264	0.672296	-2.63278	0.0185201	0.040521	-3.60306	Gm5857	processed_pseudogene
ENSMUSG00000106427	1.99243	0.144504	4.2413	0.000673183	0.00280487	-0.274782	Gm42820	TEC
ENSMUSG00000106432	0.169678	3.2398	0.562705	0.581735	0.665752	-7.06699	Gm43259	lncRNA
ENSMUSG00000106443	0.107041	2.60432	0.29472	0.772143	0.828095	-7.06792	Gm42702	lncRNA
ENSMUSG00000106472	-0.593824	0.640212	-1.2403	0.233427	0.321518	-5.74284	Gm43111	lncRNA
ENSMUSG00000106475	0.796914	2.72892	3.17372	0.00612541	0.0165396	-3.01699	Gm43011	TEC
ENSMUSG00000106490	-3.0354	-0.819633	-4.47023	0.00042235	0.00192334	0.212691	Gm43283	TEC
ENSMUSG00000106499	-0.353198	0.93607	-1.22863	0.237653	0.326342	-5.86208	Gm9403	processed_pseudogene
ENSMUSG00000106528	1.08409	0.708805	2.01901	0.0612446	0.107294	-4.72713	Gm42841	TEC
ENSMUSG00000106535	-0.392756	1.34248	-1.27016	0.222882	0.309739	-5.95477	Gm43031	lncRNA
ENSMUSG00000106547	-1.12378	1.27433	-2.17507	0.0455858	0.0842433	-4.5511	B230303O12Rik	lncRNA
ENSMUSG00000106596	-2.36294	2.38498	-9.33158	9.86032e-08	3.43369e-06	8.17328	Gm42822	TEC
ENSMUSG00000106617	0.913231	1.34668	2.70868	0.0158896	0.0358498	-3.60307	Gm36266	lncRNA
ENSMUSG00000106636	-0.256801	2.087	-0.839948	0.413787	0.510508	-6.63494	Gm43813	lncRNA
ENSMUSG00000106643	-3.81156	0.866026	-11.0241	1.03844e-08	7.33749e-07	9.99191	Gm43422	TEC
ENSMUSG00000106665	-0.580928	0.310531	-1.24104	0.233162	0.321282	-5.72104	Gm43389	TEC
ENSMUSG00000106671	-3.84935	0.181302	-8.47928	3.43524e-07	8.12849e-06	6.6595	Gm42900	TEC
ENSMUSG00000106676	-0.231053	1.22509	-0.900963	0.381481	0.478427	-6.36586	Gm42895	TEC
ENSMUSG00000106678	-0.387602	1.36393	-1.39737	0.182109	0.262579	-5.8599	Gm43457	TEC
ENSMUSG00000106682	-1.4351	1.50156	-4.35344	0.000535456	0.00233442	-0.347977	Gm42648	TEC
ENSMUSG00000106706	0.208492	0.786889	0.584939	0.56706	0.652758	-6.46314	C530043K16Rik	TEC
ENSMUSG00000106717	-0.554165	1.36667	-1.79836	0.0917465	0.149543	-5.28525	Gm42798	TEC
ENSMUSG00000106720	-0.0967123	0.706301	-0.301956	0.766725	0.823622	-6.52387	Gm43795	TEC
ENSMUSG00000106732	0.0604988	0.455688	0.143165	0.888016	0.91926	-6.47847	Gm43792	TEC
ENSMUSG00000106734	2.70817	3.59566	13.4339	6.48715e-10	1.08117e-07	13.1431	Gm20559	lncRNA
ENSMUSG00000106739	0.624434	0.600346	1.78979	0.0931648	0.1515	-5.02713	Gm43499	TEC
ENSMUSG00000106745	-6.53682	-1.23512	-9.27662	1.06604e-07	3.62431e-06	6.2478	Gm43342	lncRNA
ENSMUSG00000106749	-3.89228	1.36361	-9.25369	1.10141e-07	3.72803e-06	8.01141	Gm43281	TEC
ENSMUSG00000106751	-1.25745	1.40642	-3.80311	0.00166015	0.00576038	-1.43981	Gm42467	TEC
ENSMUSG00000106757	-0.84832	1.42995	-2.27565	0.037551	0.0721425	-4.48308	Gm43482	TEC
ENSMUSG00000106815	-0.129755	2.53297	-0.424254	0.677247	0.750414	-6.99522	Gm43658	TEC
ENSMUSG00000106822	-0.318577	1.07385	-1.25322	0.228818	0.316249	-5.91126	Gm43533	TEC
ENSMUSG00000106825	-0.364377	0.426634	-0.834946	0.416513	0.513128	-6.11806	2510016D11Rik	TEC
ENSMUSG00000106826	-2.85301	0.640118	-3.87	0.00144552	0.00516887	-1.16645	Gm42583	TEC
ENSMUSG00000106837	-1.38241	1.24065	-4.3597	0.000528672	0.00231076	-0.303829	D630030B08Rik	TEC
ENSMUSG00000106847	0.186893	4.49454	0.784444	0.444678	0.539162	-7.10779	Peg13	lncRNA
ENSMUSG00000106858	-0.650625	0.585202	-2.14629	0.0481625	0.0881552	-4.44671	Gm43844	TEC
ENSMUSG00000106859	-1.34963	1.07506	-3.6424	0.00231672	0.00756599	-1.70249	Gm42737	TEC
ENSMUSG00000106864	-0.373715	4.60571	-3.33447	0.00439042	0.0126824	-3.01293	Gtf3c2	protein_coding
ENSMUSG00000106867	-1.23692	2.24613	-4.00302	0.00109827	0.00413245	-1.22945	Gm43800	TEC
ENSMUSG00000106870	-0.437712	1.95735	-1.3793	0.187503	0.269043	-6.0086	Gm43681	TEC
ENSMUSG00000106874	3.28357	4.86093	20.3626	1.4905e-12	2.07762e-09	19.0827	Gm20186	lncRNA
ENSMUSG00000106904	-0.766377	0.825405	-2.03914	0.0589799	0.103899	-4.78441	Gm43029	TEC
ENSMUSG00000106918	0.218393	3.65811	1.5527	0.140799	0.21233	-6.11869	Mrpl33	protein_coding
ENSMUSG00000106928	-0.242069	1.20265	-0.957346	0.35318	0.449989	-6.25006	Gm43860	TEC
ENSMUSG00000106940	-1.12732	1.61216	-3.70819	0.00202111	0.00676372	-1.70823	Gm42930	TEC
ENSMUSG00000106946	0.0643008	2.37182	0.199311	0.844627	0.886832	-7.06097	Gm42856	TEC
ENSMUSG00000106951	-1.17968	3.28452	-5.24852	9.00924e-05	0.000568472	1.08215	5930430L01Rik	lncRNA
ENSMUSG00000106957	6.13906	-1.88807	4.17096	0.000777518	0.00314806	-0.469723	Gm43085	TEC
ENSMUSG00000106959	-0.29264	2.22741	-1.12412	0.278178	0.371025	-6.39014	Gm42548	TEC
ENSMUSG00000106961	0.931184	0.0528456	2.10529	0.0520655	0.0936995	-4.40628	Gm43128	TEC
ENSMUSG00000106978	-0.943751	1.54222	-4.16731	0.000783364	0.00316504	-0.717769	N4bp2os	lncRNA
ENSMUSG00000106981	0.372842	0.742581	1.24267	0.232577	0.320664	-5.80409	Gm45495	lncRNA
ENSMUSG00000106990	-0.209643	2.65862	-1.07229	0.300106	0.394709	-6.52036	Gm42547	TEC
ENSMUSG00000106993	0.136319	1.6397	0.363537	0.721146	0.78588	-6.80095	Gm43417	TEC
ENSMUSG00000107000	-1.34076	3.26711	-5.29581	8.22079e-05	0.000528066	1.18142	Gm43481	TEC
ENSMUSG00000107002	0.0193435	3.08543	0.0847742	0.933533	0.951909	-7.15974	Ncbp2as2	protein_coding
ENSMUSG00000107009	-1.45902	0.404949	-3.23703	0.00537319	0.0149415	-2.34897	6720475M21Rik	TEC
ENSMUSG00000107019	-0.192397	0.705107	-0.460474	0.651611	0.728059	-6.44195	Gm43682	TEC
ENSMUSG00000107023	-0.0177704	1.33428	-0.0536466	0.957906	0.969605	-6.7462	Gm42715	protein_coding
ENSMUSG00000107041	-1.59051	0.788605	-4.41609	0.000471382	0.00210475	-0.0812124	Gm42735	TEC
ENSMUSG00000107050	-0.585666	1.38971	-1.8437	0.0845536	0.140097	-5.22142	C030017G13Rik	TEC
ENSMUSG00000107054	-0.580087	1.20402	-1.88546	0.0783755	0.131769	-5.09913	C730045M19Rik	TEC
ENSMUSG00000107083	0.113983	2.97146	0.305908	0.763771	0.821202	-7.15208	Gm43313	TEC
ENSMUSG00000107092	-2.05711	0.815502	-2.78379	0.0136434	0.0317441	-3.14773	Gm7993	processed_pseudogene
ENSMUSG00000107096	-1.39678	0.793376	-4.04162	0.00101431	0.00388518	-0.799644	Gm43597	lncRNA
ENSMUSG00000107109	0.300017	1.11482	0.887386	0.388519	0.485545	-6.30852	Gm42571	TEC
ENSMUSG00000107115	0.415198	0.891624	1.18084	0.25558	0.346277	-5.9207	Gm43052	TEC
ENSMUSG00000107116	0.606265	1.77362	2.15956	0.0469579	0.0863048	-4.72975	Gm43274	TEC
ENSMUSG00000107118	-0.943911	2.59813	-2.51955	0.0232358	0.0488248	-4.32694	Gm42986	TEC
ENSMUSG00000107134	3.12045	0.346107	4.09684	0.00090534	0.00355482	-0.570504	Gm42528	TEC
ENSMUSG00000107136	-1.02335	0.16567	-2.57736	0.0207004	0.0443977	-3.63823	Gm42466	TEC
ENSMUSG00000107158	-0.764486	0.845534	-2.57253	0.0209019	0.0447611	-3.74713	Gm42728	TEC
ENSMUSG00000107165	-0.491333	1.42051	-1.48917	0.156635	0.232091	-5.74499	Gm43747	TEC
ENSMUSG00000107171	0.146845	2.16775	0.508223	0.618499	0.698699	-6.85714	Gm42572	TEC
ENSMUSG00000107176	-1.00043	1.73529	-4.16918	0.000780363	0.00315622	-0.728654	Gm9794	processed_pseudogene
ENSMUSG00000107182	-0.620139	0.849267	-2.3908	0.0299842	0.0599801	-4.07223	Gm43268	TEC
ENSMUSG00000107197	-0.25264	0.234417	-0.499994	0.624147	0.703887	-6.34551	Gm43312	TEC
ENSMUSG00000107200	-0.493422	0.930097	-1.85514	0.0828189	0.137699	-5.06601	Gm43039	TEC
ENSMUSG00000107201	-0.688144	0.838214	-2.21066	0.0425763	0.0797877	-4.42992	5930420M18Rik	TEC
ENSMUSG00000107205	-0.895319	2.40723	-3.83763	0.00154564	0.00544312	-1.60517	Gm42576	TEC
ENSMUSG00000107211	3.73073	-1.44884	3.75206	0.00184537	0.00627106	-1.12865	Gm5864	processed_pseudogene
ENSMUSG00000107215	2.38099	1.47842	9.11768	1.33834e-07	4.24861e-06	7.86796	Gm43197	TEC
ENSMUSG00000107225	0.223608	1.88759	0.582122	0.568909	0.654418	-6.78176	Gm43637	TEC
ENSMUSG00000107227	-0.273621	1.55427	-1.15841	0.264344	0.355482	-6.15681	Gm42559	TEC
ENSMUSG00000107283	-0.320344	3.67654	-1.97993	0.0658681	0.113888	-5.4398	Mpv17	protein_coding
ENSMUSG00000107286	0.523307	1.91377	2.3128	0.0349337	0.0680661	-4.50307	Gm43788	TEC
ENSMUSG00000107290	-4.62298	0.170736	-7.79707	9.92863e-07	1.74183e-05	5.64566	Gm43282	TEC
ENSMUSG00000107304	-0.975435	3.22162	-3.10843	0.00701033	0.0184057	-3.29006	Gm43775	TEC
ENSMUSG00000107320	-0.279581	2.92242	-1.27421	0.22148	0.307995	-6.38365	Gm42549	TEC
ENSMUSG00000107331	-1.02923	1.52645	-3.77456	0.00176132	0.00604439	-1.55373	Gm42732	TEC
ENSMUSG00000107358	0.224993	-0.0672569	0.428596	0.674151	0.747957	-6.29433	Gm43168	TEC
ENSMUSG00000107362	-0.611314	2.02395	-1.79376	0.092505	0.150565	-5.45407	Gm40309	TEC
ENSMUSG00000107383	0.0148613	1.80372	0.058491	0.95411	0.966957	-6.82907	Gm4366	processed_pseudogene
ENSMUSG00000107390	-1.15641	3.08233	-4.02601	0.00104744	0.00398225	-1.38532	Gm43323	TEC
ENSMUSG00000107402	-0.146373	2.30164	-0.77927	0.44763	0.542227	-6.69726	4732416N19Rik	TEC
ENSMUSG00000107411	-0.917062	0.859595	-1.87268	0.0802217	0.134328	-5.00169	Gm19040	processed_pseudogene
ENSMUSG00000107456	1.30832	-0.116661	2.19254	0.0440846	0.0820227	-4.16665	Gm10400	TEC
ENSMUSG00000107457	1.59774	-4.44533	1.01957	0.323682	0.419457	-5.06603	Gm19173	processed_pseudogene
ENSMUSG00000107461	-1.43488	1.91163	-3.96962	0.00117661	0.00437249	-1.23417	Gm44045	TEC
ENSMUSG00000107476	-0.436809	3.35708	-2.14509	0.0482725	0.088346	-5.09551	Zfp862-ps	transcribed_unitary_pseudogene
ENSMUSG00000107491	-0.509672	0.997154	-1.32296	0.205155	0.29008	-5.77205	Gm17893	processed_pseudogene
ENSMUSG00000107499	-0.318513	2.1422	-1.57145	0.136393	0.206999	-5.74304	Ccdc142	protein_coding
ENSMUSG00000107529	-1.53417	1.07112	-5.0282	0.000138544	0.000805269	1.06695	Gm44291	TEC
ENSMUSG00000107534	-0.569868	1.00211	-1.61561	0.126474	0.194471	-5.4519	Gm43920	lncRNA
ENSMUSG00000107549	0.633052	2.0123	2.33782	0.0332679	0.0654491	-4.46894	Gm43961	TEC
ENSMUSG00000107576	-1.07616	0.991521	-2.82387	0.0125739	0.0296974	-3.32516	Gm44093	TEC
ENSMUSG00000107586	-1.93459	0.875858	-5.02001	0.000140793	0.000815558	1.11375	Gm44283	TEC
ENSMUSG00000107603	-0.181355	0.530113	-0.264657	0.794783	0.846925	-6.46443	Gm43921	TEC
ENSMUSG00000107604	-1.11244	-0.097614	-1.63852	0.121576	0.18803	-5.15585	Gm44041	processed_pseudogene
ENSMUSG00000107610	-0.754723	2.11545	-3.07672	0.0074843	0.0194273	-3.08748	D530018E20Rik	TEC
ENSMUSG00000107655	0.795874	1.74702	2.86505	0.01156	0.0277473	-3.3739	Gm44220	TEC
ENSMUSG00000107688	-1.0597	0.790556	-2.62644	0.018758	0.0409243	-3.6398	Gm44091	lncRNA
ENSMUSG00000107690	-0.985544	0.896839	-2.3733	0.0310337	0.0617803	-4.20708	Gm44044	TEC
ENSMUSG00000107706	-0.0824759	0.82898	-0.129335	0.898766	0.927187	-6.55402	Gm44022	TEC
ENSMUSG00000107728	0.609449	3.76515	1.80264	0.0910444	0.148572	-5.75403	Gm38910	lncRNA
ENSMUSG00000107742	0.0879555	1.1573	0.353711	0.728351	0.791538	-6.68296	9530085L11Rik	TEC
ENSMUSG00000107749	-0.0585118	2.78185	-0.20623	0.839313	0.882988	-7.13048	Gm44321	TEC
ENSMUSG00000107756	-0.196166	2.77073	-0.703647	0.492155	0.584162	-6.89965	Gm44164	TEC
ENSMUSG00000107801	-1.17247	0.844534	-3.05215	0.0078733	0.0202417	-2.82893	Gm44086	TEC
ENSMUSG00000107813	-0.734467	2.36723	-2.25082	0.0394016	0.0749531	-4.7269	Gm44434	TEC
ENSMUSG00000107838	-1.2093	1.10927	-3.62712	0.00239137	0.00773562	-1.71963	Gm45769	TEC
ENSMUSG00000107861	-1.20068	0.836959	-4.29638	0.000601526	0.00255844	-0.333879	Gm44253	TEC
ENSMUSG00000107881	2.60576	4.78078	7.54713	1.48641e-06	2.389e-05	5.20874	Gm44250	TEC
ENSMUSG00000107884	-0.0181894	1.81155	-0.0495417	0.961124	0.971784	-6.95897	Gm44144	TEC
ENSMUSG00000107951	-0.402611	2.02386	-2.2546	0.0391143	0.0745482	-4.60025	Gm6210	processed_pseudogene
ENSMUSG00000107955	0.267108	1.23261	0.952051	0.355775	0.45233	-6.30361	Gm44027	TEC
ENSMUSG00000107970	-0.179654	0.239459	-0.385112	0.705421	0.772918	-6.42686	Gm49058	TEC
ENSMUSG00000107989	-4.91429	-0.461403	-7.47632	1.66888e-06	2.59523e-05	4.97129	Gm19692	TEC
ENSMUSG00000108010	-1.42348	1.25214	-4.46418	0.000427563	0.00194362	-0.126998	Gm38708	lncRNA
ENSMUSG00000108030	-2.52665	0.195292	-7.22309	2.53873e-06	3.57123e-05	4.99175	9530062K07Rik	lncRNA
ENSMUSG00000108035	-0.3873	-0.00785683	-0.539427	0.597305	0.680169	-6.19592	Gm44021	TEC
ENSMUSG00000108037	-0.305935	0.232624	-0.926533	0.368461	0.464896	-6.05215	Gm44597	lncRNA
ENSMUSG00000108053	-1.80317	-0.0181931	-3.95777	0.00120573	0.00446295	-0.881081	Gm43890	TEC
ENSMUSG00000108064	-0.508078	2.19843	-1.9944	0.0641204	0.111305	-5.11299	Gm44423	TEC
ENSMUSG00000108067	-1.17621	1.28517	-2.35882	0.0319279	0.0631922	-4.24186	Gm43953	TEC
ENSMUSG00000108076	-1.01156	1.08219	-2.18449	0.0447704	0.0830367	-4.53867	9530086O07Rik	TEC
ENSMUSG00000108120	-0.821544	0.403209	-2.11989	0.0506436	0.0917004	-4.45262	9930120I10Rik	TEC
ENSMUSG00000108122	-1.05923	0.412338	-2.82247	0.0126098	0.0297593	-3.16728	Gm44116	TEC
ENSMUSG00000108152	-0.946622	1.28985	-2.75381	0.0145004	0.0333445	-3.55506	Gm44152	TEC
ENSMUSG00000108181	-0.00825506	2.30675	-0.0349295	0.972585	0.979921	-7.02717	C030015A19Rik	TEC
ENSMUSG00000108207	-1.53553	1.56883	-5.0413	0.000135022	0.000789886	1.02945	1810059H22Rik	lncRNA
ENSMUSG00000108211	0.0676912	0.726274	0.156793	0.877445	0.911076	-6.59332	Gm44130	TEC
ENSMUSG00000108214	0.0175291	2.81229	0.0542321	0.957447	0.969218	-7.17645	Gm43982	TEC
ENSMUSG00000108216	-1.14612	1.41669	-3.02426	0.00833883	0.0212207	-3.00798	Gm44153	TEC
ENSMUSG00000108236	-2.02027	0.592854	-6.19868	1.51367e-05	0.000139561	3.32493	0610033M10Rik	lncRNA
ENSMUSG00000108238	-0.147277	3.00069	-0.467307	0.646823	0.723976	-7.09667	Gm43984	TEC
ENSMUSG00000108256	0.214682	1.32335	0.523969	0.607759	0.689309	-6.63574	Gm43923	TEC
ENSMUSG00000108267	-2.87469	-0.187751	-5.15265	0.000108568	0.000660062	1.46672	Gm44190	lncRNA
ENSMUSG00000108268	-0.9095	2.02444	-2.95957	0.00952488	0.0237317	-3.30743	Gm44187	TEC
ENSMUSG00000108286	0.115545	-0.550566	0.19131	0.850782	0.890994	-6.24618	Gm44224	TEC
ENSMUSG00000108291	-0.113843	0.877891	-0.379317	0.709631	0.776588	-6.5721	Gm44292	TEC
ENSMUSG00000108319	-0.0885282	1.09826	-0.247114	0.808084	0.857879	-6.68007	Gm44552	TEC
ENSMUSG00000108350	0.76386	2.76798	3.98433	0.00114144	0.00426217	-1.33338	Gm44950	TEC
ENSMUSG00000108359	1.29748	0.0333822	2.95034	0.00970706	0.0240995	-2.88221	C430039J01Rik	TEC
ENSMUSG00000108365	0.465975	1.61174	1.32396	0.204832	0.289679	-5.96477	Gm44951	TEC
ENSMUSG00000108368	0.250345	0.454975	0.655696	0.521695	0.61179	-6.30242	Gm45053	TEC
ENSMUSG00000108389	0.238414	1.02471	0.711149	0.487624	0.579682	-6.44192	Gm45206	TEC
ENSMUSG00000108394	-0.435314	2.65365	-1.40898	0.17871	0.258676	-6.13383	Gm45477	TEC
ENSMUSG00000108414	-0.734999	3.69416	-2.64709	0.0179942	0.0396814	-4.22326	Snhg1	lncRNA
ENSMUSG00000108447	-0.548987	1.78051	-1.5103	0.15121	0.22558	-5.76604	Gm44567	TEC
ENSMUSG00000108456	3.53805	1.35036	5.88094	2.71158e-05	0.000220332	2.75089	4732496C06Rik	lncRNA
ENSMUSG00000108460	0.177003	3.20964	0.450748	0.658452	0.734472	-7.14391	Gm39041	TEC
ENSMUSG00000108465	-1.1591	1.29284	-3.15076	0.00642327	0.0171552	-2.77079	Gm45110	TEC
ENSMUSG00000108494	-0.0917488	0.754449	-0.236203	0.816388	0.864839	-6.60297	Gm45203	TEC
ENSMUSG00000108500	1.82914	1.52337	4.69422	0.000268914	0.00136351	0.373632	Gm45033	TEC
ENSMUSG00000108521	0.374934	2.71332	1.11386	0.282422	0.375607	-6.50018	Gm44639	TEC
ENSMUSG00000108542	-0.426956	1.53027	-1.50909	0.151517	0.225905	-5.77559	Gm44834	TEC
ENSMUSG00000108551	-0.472091	0.467797	-1.3687	0.190726	0.272875	-5.59989	Gm20274	lncRNA
ENSMUSG00000108557	-0.445355	1.01856	-1.49826	0.154282	0.229257	-5.62946	Gm44835	TEC
ENSMUSG00000108560	-0.175081	1.46703	-0.501206	0.623314	0.703102	-6.71353	Gm44695	TEC
ENSMUSG00000108591	-0.511747	0.566473	-1.46677	0.16256	0.23939	-5.45405	Particl	TEC
ENSMUSG00000108609	-0.869376	0.355296	-1.94978	0.0696491	0.119388	-4.69792	Gm7424	processed_pseudogene
ENSMUSG00000108621	0.26503	5.45304	1.05228	0.308901	0.404128	-6.93216	Gm33989	lncRNA
ENSMUSG00000108633	0.188222	1.20214	0.56097	0.582888	0.666823	-6.58779	Gm44694	TEC
ENSMUSG00000108688	7.21221	-1.20354	3.60449	0.00250639	0.00802305	-1.4099	Gm44985	TEC
ENSMUSG00000108689	-0.621944	1.0435	-1.89598	0.0768845	0.129703	-4.98535	Gm45354	TEC
ENSMUSG00000108732	-0.331582	0.512649	-0.992229	0.33642	0.432782	-6.0271	2310043P16Rik	TEC
ENSMUSG00000108736	3.30235	0.15568	4.18262	0.000759148	0.00308672	-0.368509	Gm45151	lncRNA
ENSMUSG00000108741	-0.55801	1.97384	-2.40345	0.0292472	0.0589443	-4.34918	Gm44553	TEC
ENSMUSG00000108753	-0.0477183	0.468919	-0.112715	0.911713	0.936071	-6.54269	Gm45094	TEC
ENSMUSG00000108780	-0.148604	2.86122	-0.595719	0.560016	0.646552	-6.97985	5430434F05Rik	TEC
ENSMUSG00000108782	-1.66686	1.39807	-3.58528	0.00260835	0.00827859	-1.95479	Gm32772	lncRNA
ENSMUSG00000108812	-0.339434	1.59749	-0.871258	0.396992	0.49384	-6.44574	C130083A15Rik	TEC
ENSMUSG00000108825	-0.766814	1.4048	-2.33351	0.0335496	0.0658915	-4.33982	Gm45838	TEC
ENSMUSG00000108878	-1.17771	0.937376	-3.92747	0.00128358	0.00470065	-1.10874	Gm49493	TEC
ENSMUSG00000108910	-0.843418	0.269758	-2.00687	0.0626481	0.109306	-4.64442	Gm44625	TEC
ENSMUSG00000108912	0.340815	4.11161	1.43602	0.170997	0.249514	-6.3863	E230020D15Rik	TEC
ENSMUSG00000108940	-0.406607	1.25298	-1.4837	0.158065	0.233893	-5.64886	Gm45719	TEC
ENSMUSG00000108954	-0.257436	2.37483	-0.871551	0.396837	0.493687	-6.66783	Gm44901	TEC
ENSMUSG00000108984	0.301903	0.702221	0.719996	0.482312	0.574972	-6.35163	Gm44916	TEC
ENSMUSG00000109005	-0.030347	2.97577	-0.129475	0.898658	0.927137	-7.17285	Gm45221	TEC
ENSMUSG00000109045	-0.299694	1.52639	-0.831174	0.418576	0.514924	-6.47696	Gm45084	TEC
ENSMUSG00000109051	0.707597	1.27724	1.72524	0.104488	0.166325	-5.28733	Gm44913	TEC
ENSMUSG00000109090	-2.28688	0.292341	-4.92402	0.000170153	0.000947677	0.993085	Gm45088	TEC
ENSMUSG00000109108	-1.6832	1.18975	-4.5755	0.000341396	0.00162718	0.175821	Gm36371	lncRNA
ENSMUSG00000109125	-3.31315	-0.645148	-6.52306	8.46737e-06	8.90468e-05	3.75721	Gm45159	lncRNA
ENSMUSG00000109147	-1.83754	1.89237	-8.10972	6.06088e-07	1.20847e-05	6.40306	4930431P19Rik	transcribed_processed_pseudogene
ENSMUSG00000109154	-0.312496	1.1296	-1.1414	0.271139	0.363121	-6.079	Gm44822	TEC
ENSMUSG00000109157	-0.293212	1.48827	-0.786326	0.443608	0.538444	-6.50658	Gm44829	TEC
ENSMUSG00000109179	-0.391613	2.08696	-1.25389	0.228583	0.316038	-6.16465	Gm35339	protein_coding
ENSMUSG00000109206	-0.760015	3.07447	-3.71931	0.00197504	0.0066367	-2.00004	Gm45137	TEC
ENSMUSG00000109209	-0.0641308	3.0242	-0.0720362	0.9435	0.958757	-7.22214	Gm45104	TEC
ENSMUSG00000109244	-2.21928	2.69583	-3.6389	0.00233362	0.00760821	-2.01946	Gm44751	lncRNA
ENSMUSG00000109245	3.00714	-0.839559	3.6421	0.00231813	0.00756898	-1.31375	Gm44860	TEC
ENSMUSG00000109279	0.284707	1.88623	1.26975	0.223025	0.309778	-6.09825	Gm45220	TEC
ENSMUSG00000109305	-5.01305	0.74086	-8.11642	5.99795e-07	1.20061e-05	6.1385	Smim38	protein_coding
ENSMUSG00000109314	-0.175958	2.82656	-0.461843	0.650651	0.727232	-7.0824	Gm44699	lncRNA
ENSMUSG00000109317	1.81013	1.78429	6.52116	8.49594e-06	8.9286e-05	3.77456	Gm45041	TEC
ENSMUSG00000109324	-0.399952	4.47974	-2.36367	0.0316256	0.0627235	-4.88688	Prmt1	protein_coding
ENSMUSG00000109325	1.90632	1.12534	6.64049	6.88612e-06	7.60698e-05	4.0747	Krt8-ps	processed_pseudogene
ENSMUSG00000109336	-0.0697224	5.4293	-0.39518	0.69813	0.766902	-7.41395	Samd4b	protein_coding
ENSMUSG00000109363	-0.293976	1.7712	-0.822503	0.423343	0.519622	-6.57576	Gm44668	TEC
ENSMUSG00000109390	-0.619307	1.6037	-2.12829	0.049842	0.0905939	-4.78668	Gm45718	TEC
ENSMUSG00000109429	0.29115	3.51245	1.0605	0.305264	0.400293	-6.70655	Gm45223	TEC
ENSMUSG00000109435	-5.07326	-1.28921	-6.12453	1.73212e-05	0.000154613	2.81118	Gm7067	processed_pseudogene
ENSMUSG00000109438	0.417452	3.5929	1.70004	0.109224	0.172387	-5.92111	Gm45073	TEC
ENSMUSG00000109459	-0.407139	1.14799	-1.04437	0.312431	0.407564	-6.19164	Gm39526	lncRNA
ENSMUSG00000109498	0.235195	3.09693	1.0192	0.323854	0.419644	-6.68665	Gm45222	TEC
ENSMUSG00000109511	0.96568	3.92996	6.8492	4.79103e-06	5.78432e-05	4.04399	Nup62	protein_coding
ENSMUSG00000109539	-0.0242914	3.05657	-0.0737313	0.942173	0.95779	-7.20585	Gm44667	TEC
ENSMUSG00000109564	3.60989	-0.242009	1.799	0.0916416	0.149391	-4.52633	Muc16	protein_coding
ENSMUSG00000109568	0.66668	2.02692	2.49561	0.0243699	0.0508179	-4.22555	Gm45074	TEC
ENSMUSG00000109585	1.44993	0.403397	3.7556	0.00183187	0.0062335	-1.31069	Gm45358	TEC
ENSMUSG00000109606	-0.876463	0.873463	-2.44087	0.0271647	0.0555059	-4.01286	Gm45537	TEC
ENSMUSG00000109618	-0.930428	0.75002	-2.53292	0.0226242	0.0477753	-3.79528	Gm45527	TEC
ENSMUSG00000109638	-0.191404	1.65923	-0.814524	0.427761	0.523828	-6.52929	Gm45630	TEC
ENSMUSG00000109640	-0.79677	1.17301	-2.5071	0.0238191	0.0498728	-3.97137	Gm45413	TEC
ENSMUSG00000109642	-0.67704	0.896913	-1.9275	0.0725677	0.123714	-4.91143	Gm45289	TEC
ENSMUSG00000109652	-0.904788	2.60937	-4.06874	0.000959219	0.00371219	-1.17411	Gm45555	TEC
ENSMUSG00000109679	-0.955697	1.70367	-2.56963	0.0210233	0.0449771	-4.00918	Gm45342	TEC
ENSMUSG00000109708	-0.576325	1.67505	-1.72005	0.105448	0.167531	-5.46013	Gm45809	TEC
ENSMUSG00000109719	0.504264	1.39902	1.26952	0.223104	0.309832	-5.98859	Gm45266	TEC
ENSMUSG00000109727	-0.302616	0.857624	-0.872367	0.396405	0.493391	-6.27512	Gm45464	lncRNA
ENSMUSG00000109771	-0.304415	0.737577	-0.739868	0.470509	0.564059	-6.31855	Gm35315	protein_coding
ENSMUSG00000109780	-0.562554	0.841724	-1.72616	0.104318	0.166182	-5.20984	Gm45447	lncRNA
ENSMUSG00000109784	-0.387015	1.81769	-1.44036	0.169785	0.248124	-5.8907	Gm45493	TEC
ENSMUSG00000109812	0.635076	1.94024	2.5568	0.0215703	0.0459357	-4.03575	Gm45640	TEC
ENSMUSG00000109857	-3.15626	0.995063	-7.23131	2.50406e-06	3.53166e-05	5.05123	Gm53058	lncRNA
ENSMUSG00000109863	2.12324	1.6052	3.61501	0.00245224	0.00787935	-1.79229	Gm45643	TEC
ENSMUSG00000109864	0.298625	0.892312	0.626328	0.540273	0.628528	-6.46554	Eid3	protein_coding
ENSMUSG00000109865	0.323233	3.72429	2.67359	0.0170576	0.0379986	-4.19928	Hspa14	protein_coding
ENSMUSG00000109901	0.26427	5.66155	1.41518	0.176918	0.256519	-6.50372	Chmp1b	protein_coding
ENSMUSG00000109933	-0.804841	0.621518	-2.82856	0.0124541	0.0294917	-3.21651	Gm7600	processed_pseudogene
ENSMUSG00000109946	-1.41997	1.34942	-5.082	0.000124656	0.000739402	1.16696	Brd3os	protein_coding
ENSMUSG00000110068	-0.687611	2.00297	-3.24248	0.00531288	0.014814	-2.73561	Gm45294	TEC
ENSMUSG00000110077	-0.751277	0.726301	-2.71344	0.0157372	0.0355845	-3.45689	Gm45632	TEC
ENSMUSG00000110079	-0.603601	0.941783	-1.36327	0.192397	0.274957	-5.79659	Gm45292	TEC
ENSMUSG00000110084	0.660712	-1.00444	0.759304	0.459135	0.553539	-5.79669	Gm45257	TEC
ENSMUSG00000110088	-0.928488	1.03601	-2.49198	0.0245465	0.0510749	-4.00536	Gm45343	TEC
ENSMUSG00000110099	-0.130062	0.24626	-0.269012	0.791491	0.843886	-6.49813	Gm45344	processed_pseudogene
ENSMUSG00000110105	-0.727291	1.13553	-1.93744	0.0712528	0.121797	-4.96257	Gm45844	protein_coding
ENSMUSG00000110148	2.91958	0.548556	8.0193	6.98199e-07	1.33314e-05	6.16305	5830408C22Rik	lncRNA
ENSMUSG00000110159	-0.582918	0.757666	-1.4395	0.170025	0.248356	-5.58309	Gm45501	TEC
ENSMUSG00000110165	-1.5484	0.228521	-5.08501	0.000123922	0.0007359	1.322	Btf3-ps18	transcribed_processed_pseudogene
ENSMUSG00000110167	0.353384	1.95275	1.05527	0.307576	0.402738	-6.37816	Gm45532	TEC
ENSMUSG00000110185	-0.269445	4.64811	-1.31063	0.209193	0.294704	-6.58926	Igip	protein_coding
ENSMUSG00000110187	-4.7843	1.10774	-9.19671	1.19478e-07	3.94819e-06	7.8391	Gm45496	TEC
ENSMUSG00000110206	-1.43532	1.31096	-5.08622	0.000123629	0.000734445	1.18905	Flt3l	protein_coding
ENSMUSG00000110218	0.274231	2.92905	0.75677	0.460608	0.554444	-6.84469	Tincr	protein_coding
ENSMUSG00000110235	1.95173	-0.649971	2.55944	0.0214566	0.0457571	-3.38154	Gm5086	lncRNA
ENSMUSG00000110275	-0.522447	0.986748	-2.11039	0.0515653	0.0930546	-4.58383	Gm5905	processed_pseudogene
ENSMUSG00000110277	0.365204	2.63549	1.49007	0.156398	0.231898	-5.99404	Gm45871	protein_coding
ENSMUSG00000110282	-0.0776907	3.15871	-0.315347	0.756731	0.815215	-7.18808	B930086L07Rik	TEC
ENSMUSG00000110301	-6.16304	3.39329	-8.77833	2.196e-07	6.07784e-06	7.40435	Gm35363	lncRNA
ENSMUSG00000110317	-1.22825	2.67796	-4.67946	0.000276993	0.00139296	0.0583839	Gm45250	lncRNA
ENSMUSG00000110325	-0.720733	0.932668	-2.5001	0.024153	0.0504204	-3.92562	Gm45293	TEC
ENSMUSG00000110326	-1.66846	0.394143	-3.94562	0.00123636	0.00456029	-0.939845	Gm45378	TEC
ENSMUSG00000110341	0.784202	-0.537528	1.18247	0.254952	0.345731	-5.52996	Gm45424	TEC
ENSMUSG00000110357	-1.17282	1.90672	-4.95888	0.000158823	0.00089828	0.809483	A030001D20Rik	lncRNA
ENSMUSG00000110360	-1.01868	0.397979	-3.04505	0.0079893	0.0204854	-2.77406	Gm45380	processed_pseudogene
ENSMUSG00000110386	2.19188	2.18163	3.70551	0.00203237	0.00679658	-1.73104	Gm42031	lncRNA
ENSMUSG00000110393	-1.38899	1.45889	-3.7417	0.00188545	0.00638464	-1.57564	Gm36445	lncRNA
ENSMUSG00000110397	-1.3772	2.45303	-4.64993	0.000293907	0.00145511	0.0148233	Gm45540	TEC
ENSMUSG00000110400	-2.13563	0.585652	-5.57011	4.86025e-05	0.000348724	2.18493	Gm45416	TEC
ENSMUSG00000110411	-0.141746	3.69438	-0.338242	0.739748	0.800858	-7.28098	Gm45457	TEC
ENSMUSG00000110424	-1.09013	2.0948	-3.66331	0.00221834	0.00730224	-1.89607	Zbed5-ps	lncRNA
ENSMUSG00000110444	0.120955	3.91121	0.457543	0.653669	0.730039	-7.24386	Gm10033	protein_coding
ENSMUSG00000110462	-2.03373	3.27339	-4.85486	0.000195161	0.00105552	0.344845	Gm35572	lncRNA
ENSMUSG00000110504	-0.567229	1.33168	-1.39385	0.18315	0.263759	-5.81469	Gm45797	TEC
ENSMUSG00000110537	3.41244	-0.420998	4.9909	0.0001491	0.000856236	1.13414	Gm4316	lncRNA
ENSMUSG00000110556	-0.417008	1.95337	-1.5823	0.133896	0.203997	-5.70797	Gm45762	TEC
ENSMUSG00000110558	-0.881581	2.90594	-3.72663	0.00194528	0.00654819	-1.92445	Gm45779	TEC
ENSMUSG00000110605	0.0781105	3.25782	0.233203	0.818675	0.866424	-7.20085	Gm32856	lncRNA
ENSMUSG00000110613	-7.73169	-0.468594	-9.97215	4.06758e-08	1.87292e-06	6.74823	Lncbate1	lncRNA
ENSMUSG00000110631	-1.12816	5.02208	-1.72558	0.104424	0.166283	-6.04294	Gm42047	lncRNA
ENSMUSG00000110633	-7.4677	-0.84164	-3.61253	0.00246492	0.00791178	-1.37549	Gm32122	lncRNA
ENSMUSG00000110635	-0.343212	2.27326	-1.45384	0.166065	0.243522	-5.97211	Gm45853	TEC
ENSMUSG00000110649	-0.533611	1.33848	-1.8824	0.0788137	0.132404	-5.09807	Gm40466	unprocessed_pseudogene
ENSMUSG00000110738	0.326527	0.311344	0.686681	0.502493	0.594127	-6.26814	Gm47092	TEC
ENSMUSG00000110751	0.53993	1.34411	1.66055	0.117022	0.182311	-5.45083	C230053D17Rik	TEC
ENSMUSG00000110755	-2.86778	-0.507702	-0.948895	0.357327	0.453965	-5.71603	BC049987	lncRNA
ENSMUSG00000110758	-2.4222	1.13858	-6.02769	2.06794e-05	0.000177734	2.97211	Gm48092	TEC
ENSMUSG00000110767	-4.39118	-2.6265	-2.55692	0.0215652	0.0459312	-3.17488	Gm31432	lncRNA
ENSMUSG00000110791	-0.936643	-0.0160968	-2.2513	0.0393655	0.0748965	-4.12561	Gm47508	TEC
ENSMUSG00000110830	-0.150921	1.44069	-0.468098	0.646271	0.723463	-6.69758	Gm46218	lncRNA
ENSMUSG00000110834	-0.79447	2.37939	-2.22718	0.0412427	0.0778019	-4.75066	Gm39469	lncRNA
ENSMUSG00000110841	0.186602	1.02425	0.653083	0.523333	0.613195	-6.41508	Gpx4-ps2	transcribed_processed_pseudogene
ENSMUSG00000110887	-0.297091	3.67132	-0.715433	0.485047	0.57738	-7.10855	Cbx3-ps8	processed_pseudogene
ENSMUSG00000110928	-2.59496	2.08374	-8.90424	1.82461e-07	5.33908e-06	7.57852	Gm48114	TEC
ENSMUSG00000110945	-3.60126	3.05962	-11.3088	7.30321e-09	5.65145e-07	10.7543	Gm9856	lncRNA
ENSMUSG00000110959	1.0657	-0.0839533	2.37592	0.0308742	0.0615037	-3.96281	Gm47198	TEC
ENSMUSG00000110972	-0.747782	0.771591	-2.56485	0.0212254	0.0453588	-3.78492	5830462O15Rik	TEC
ENSMUSG00000110980	-0.435925	2.49407	-1.73094	0.103442	0.165112	-5.61586	Gm47204	lncRNA
ENSMUSG00000110993	-0.525308	1.68537	-1.70142	0.10896	0.172005	-5.49706	Gm47963	TEC
ENSMUSG00000110997	-1.02208	0.851388	-3.22622	0.00549476	0.0152215	-2.50694	2610028D06Rik	TEC
ENSMUSG00000111017	-0.860662	1.77258	-3.23856	0.00535617	0.0149049	-2.70326	Gm48314	TEC
ENSMUSG00000111030	-0.165981	0.420156	-0.376352	0.71179	0.778561	-6.45682	Gm47234	TEC
ENSMUSG00000111067	-0.53715	0.698399	-1.85196	0.0832986	0.138362	-4.99005	Gm48714	TEC
ENSMUSG00000111080	-0.751313	4.70653	-4.86046	0.000193003	0.00104606	0.129536	Gm20300	lncRNA
ENSMUSG00000111128	-0.379179	3.53258	-2.35575	0.0321205	0.0635406	-4.76815	Gm49338	TEC
ENSMUSG00000111131	-0.0136981	0.943205	-0.0438074	0.965621	0.975139	-6.67305	9930024M15Rik	TEC
ENSMUSG00000111147	-1.12257	1.42674	-2.02172	0.0609348	0.10684	-4.8926	Gm33699	lncRNA
ENSMUSG00000111189	-2.0083	-0.480948	-4.06943	0.000957853	0.00370878	-0.566163	Gm48293	lncRNA
ENSMUSG00000111212	1.55226	2.5685	6.19258	1.5305e-05	0.000140774	3.03218	5330432J10Rik	TEC
ENSMUSG00000111264	-0.779464	2.72856	-2.50193	0.0240652	0.050285	-4.37161	E030022I16Rik	TEC
ENSMUSG00000111271	-2.91877	-0.288444	-5.801	3.14672e-05	0.000247584	2.59376	Gm48127	lncRNA
ENSMUSG00000111291	-0.271991	1.14027	-0.912603	0.375516	0.472083	-6.30561	Gm48604	lncRNA
ENSMUSG00000111292	-0.877197	2.08592	-1.89698	0.0767442	0.129511	-5.31414	Gm48627	TEC
ENSMUSG00000111325	-1.96352	0.244695	-4.40963	0.000477612	0.00212637	0.00924897	Gm47140	lncRNA
ENSMUSG00000111345	-1.32167	0.96313	-3.51357	0.00302719	0.00935238	-1.94673	Gm48562	TEC
ENSMUSG00000111356	-1.06382	1.42281	-3.98254	0.00114565	0.00427507	-1.07627	Rpl32l	processed_pseudogene
ENSMUSG00000111375	0.655275	3.36641	3.06323	0.00769544	0.0198677	-3.37265	Btbd8	protein_coding
ENSMUSG00000111390	-0.417616	0.052731	-1.07116	0.300595	0.395218	-5.83105	Gm48796	lncRNA
ENSMUSG00000111394	1.36891	3.63937	4.4207	0.000466991	0.00209123	-0.593401	Gm49759	TEC
ENSMUSG00000111424	0.932731	1.68727	3.8669	0.00145481	0.00519362	-1.38637	Gm48478	TEC
ENSMUSG00000111425	-0.805603	0.414007	-2.66372	0.017401	0.0385842	-3.5166	Gm47324	processed_pseudogene
ENSMUSG00000111468	0.818405	0.348258	2.29103	0.0364456	0.0704426	-4.23019	5033425B01Rik	TEC
ENSMUSG00000111496	-0.178353	2.20155	-0.574559	0.573887	0.658835	-6.85376	Gm47483	TEC
ENSMUSG00000111505	-0.86866	1.08994	-2.655	0.0177097	0.0391666	-3.67151	Gm48673	TEC
ENSMUSG00000111521	0.164975	2.24313	0.731174	0.475651	0.568934	-6.72161	Gm48529	lncRNA
ENSMUSG00000111539	0.836665	0.547659	2.1335	0.0493497	0.089931	-4.45645	Gm48372	TEC
ENSMUSG00000111594	-0.649785	0.605151	-1.82388	0.0876342	0.144235	-4.9558	Gm3365	unprocessed_pseudogene
ENSMUSG00000111605	0.683112	1.48189	2.18489	0.044736	0.083003	-4.62528	4632418H02Rik	TEC
ENSMUSG00000111662	0.447805	1.74039	1.3945	0.182957	0.26353	-5.92606	Gm7435	transcribed_processed_pseudogene
ENSMUSG00000111740	0.641657	0.769275	1.92242	0.073248	0.124621	-4.84833	Gm49783	TEC
ENSMUSG00000111767	-3.33401	-0.779159	-4.49317	0.000403176	0.00185475	0.255271	4930546K05Rik	lncRNA
ENSMUSG00000111808	-0.740963	1.06745	-1.62628	0.124173	0.191447	-5.439	Gm18225	unprocessed_pseudogene
ENSMUSG00000111844	1.2382	-0.0134307	1.80474	0.090703	0.148125	-4.85064	Gm47097	TEC
ENSMUSG00000111943	-3.73463	-1.03631	-5.04389	0.000134336	0.000787075	1.22627	Gm47862	TEC
ENSMUSG00000111977	3.81394	-0.910843	2.9983	0.00879636	0.022187	-2.47694	Gm47163	lncRNA
ENSMUSG00000112008	-0.769136	1.40316	-3.27351	0.00498202	0.0140473	-2.53561	Gm47218	TEC
ENSMUSG00000112009	-0.96796	0.509839	-2.18748	0.0445145	0.0826573	-4.35214	Gm48591	lncRNA
ENSMUSG00000112023	2.68027	1.33353	2.90117	0.0107367	0.0261518	-3.05237	Lilrb4b	protein_coding
ENSMUSG00000112030	-3.23609	-1.33047	-5.35756	7.29739e-05	0.000480837	1.78266	Gm35189	lncRNA
ENSMUSG00000112054	3.12582	-2.3661	1.58128	0.134129	0.204292	-4.6121	Gm33680	lncRNA
ENSMUSG00000112090	-1.60374	0.0335914	-3.38331	0.00396727	0.0116801	-2.02321	Gm48231	TEC
ENSMUSG00000112106	2.50811	-0.407231	4.62068	0.000311704	0.00152364	0.478586	Gm47026	TEC
ENSMUSG00000112110	-1.20867	0.84002	-4.19436	0.000741107	0.00303024	-0.499432	Gm15608	lncRNA
ENSMUSG00000112117	1.06395	-1.84647	0.822057	0.423589	0.519841	-5.6045	Rmst	lncRNA
ENSMUSG00000112120	4.11481	-2.46095	3.35238	0.0042303	0.0122963	-1.85465	Gm32255	lncRNA
ENSMUSG00000112134	0.787378	-2.48782	0.548006	0.591543	0.674904	-5.72333	Gm40723	lncRNA
ENSMUSG00000112148	2.30332	1.0668	2.88996	0.0109857	0.0266441	-3.02318	Lilrb4a	protein_coding
ENSMUSG00000112150	-1.21586	1.44671	-5.40506	6.66037e-05	0.0004485	1.73469	9530018F02Rik	lncRNA
ENSMUSG00000112160	-0.215155	1.61154	-0.614646	0.547763	0.635458	-6.62737	BC024063	protein_coding
ENSMUSG00000112229	-1.1463	2.858	-3.80052	0.00166907	0.00578869	-1.77777	Gm48086	lncRNA
ENSMUSG00000112234	0.386657	1.89337	0.768274	0.453944	0.548402	-6.57794	Gm48427	lncRNA
ENSMUSG00000112243	2.52556	-0.984691	3.68285	0.00213021	0.00707133	-1.27033	Gm47342	TEC
ENSMUSG00000112254	-0.262528	1.22991	-0.775375	0.44986	0.544541	-6.43401	Gm47690	TEC
ENSMUSG00000112280	-0.613586	1.51583	-2.15783	0.0471139	0.0865354	-4.72332	A830082N09Rik	lncRNA
ENSMUSG00000112287	2.79231	0.376162	5.11039	0.000117913	0.000705407	1.35849	Gm47024	TEC
ENSMUSG00000112290	2.26511	1.59395	3.85669	0.00148586	0.00528234	-1.20141	Gm33782	lncRNA
ENSMUSG00000112300	-1.08963	0.818551	-3.24363	0.00530021	0.0147841	-2.41837	Gm47976	TEC
ENSMUSG00000112302	-0.871629	1.68151	-3.69465	0.00207868	0.00692425	-1.7083	Gm48226	lncRNA
ENSMUSG00000112317	0.000934392	0.903608	0.00216929	0.998297	0.998883	-6.65589	Gm47580	TEC
ENSMUSG00000112338	0.678813	0.599615	1.61156	0.127357	0.195483	-5.32554	Gm47693	TEC
ENSMUSG00000112368	-1.05375	0.690208	-2.85396	0.0118248	0.0282811	-3.2	Gm49376	unprocessed_pseudogene
ENSMUSG00000112388	-1.42221	2.0724	-5.54158	5.13103e-05	0.000365247	1.92902	AI463170	lncRNA
ENSMUSG00000112391	-1.21491	1.26072	-3.15339	0.00638843	0.0170895	-2.74109	Gm48230	TEC
ENSMUSG00000112411	-0.43491	1.5392	-1.48753	0.157062	0.232635	-5.7357	Gm19337	TEC
ENSMUSG00000112433	-1.55761	0.840724	-5.3752	7.05372e-05	0.000467595	1.77983	Gm30122	lncRNA
ENSMUSG00000112441	-3.39208	3.71393	-5.12112	0.000115465	0.0006951	0.933738	Gm48898	lncRNA
ENSMUSG00000112489	-2.86692	2.68228	-7.70183	1.15679e-06	1.95127e-05	5.70564	9230116L04Rik	lncRNA
ENSMUSG00000112545	-0.210711	2.60683	-0.920502	0.371504	0.46779	-6.67591	1300014J16Rik	lncRNA
ENSMUSG00000112550	-0.358303	0.848108	-0.97556	0.344358	0.441069	-6.15603	Gm6627	processed_pseudogene
ENSMUSG00000112592	0.00123245	0.919913	0.00390895	0.996931	0.997777	-6.70358	Gm19972	TEC
ENSMUSG00000112593	-2.17335	0.558696	-4.3473	0.000542191	0.00235441	-0.128807	Gm48882	lncRNA
ENSMUSG00000112596	0.598497	1.51871	1.49302	0.155633	0.230859	-5.76476	Gm48804	TEC
ENSMUSG00000112631	-6.19376	-1.86078	-5.21038	9.70196e-05	0.000602588	1.18523	Gm48555	processed_pseudogene
ENSMUSG00000112637	-0.934863	3.64488	-2.4614	0.0260826	0.053746	-4.6391	Gm48225	TEC
ENSMUSG00000112741	3.35814	-0.158068	5.27709	8.52409e-05	0.000543677	1.69291	Gm47341	TEC
ENSMUSG00000112744	-0.933496	0.932214	-2.25635	0.0389824	0.0743207	-4.38749	Gm48880	TEC
ENSMUSG00000112762	-1.59297	0.122477	-2.93218	0.0100756	0.0248414	-2.85013	4930459C07Rik	lncRNA
ENSMUSG00000112806	-0.725289	1.17959	-2.32342	0.0342173	0.0669715	-4.29707	Gm48146	TEC
ENSMUSG00000112822	-0.656581	2.63835	-2.47892	0.0251918	0.0522122	-4.39176	A130012E19Rik	TEC
ENSMUSG00000112847	-1.83582	-0.145773	-2.68136	0.016792	0.037505	-3.31452	Gm47573	TEC
ENSMUSG00000112892	-6.35919	-1.8762	-5.06881	0.000127921	0.000755841	0.942748	Gm8613	processed_pseudogene
ENSMUSG00000112908	-0.996084	-0.495978	-1.99904	0.0635697	0.110584	-4.39181	Gm7392	processed_pseudogene
ENSMUSG00000112922	-1.32065	1.92885	-4.55732	0.000354147	0.00167493	-0.019201	Gm47572	TEC
ENSMUSG00000112944	0.907314	3.42442	2.94035	0.00990817	0.0245087	-3.65195	Gm48885	TEC
ENSMUSG00000112948	-1.04029	0.895994	-3.57367	0.00267199	0.00844559	-1.81439	Gm48871	TEC
ENSMUSG00000112955	-0.960576	1.55416	-3.89819	0.00136366	0.00493995	-1.30987	Gm48889	TEC
ENSMUSG00000112964	-0.328939	4.34452	-1.12077	0.279558	0.37251	-6.78652	E430024I08Rik	lncRNA
ENSMUSG00000112980	1.46417	0.985392	4.0304	0.00103801	0.00395791	-0.795708	D430020J02Rik	lncRNA
ENSMUSG00000113003	-1.25041	1.53304	-4.24	0.000674978	0.00281082	-0.55729	Gm47138	TEC
ENSMUSG00000113020	-0.629114	0.046378	-1.40988	0.178451	0.258375	-5.47676	Gm48063	TEC
ENSMUSG00000113035	-2.31399	3.11712	-8.34799	4.19497e-07	9.33548e-06	6.65694	5830428M24Rik	lncRNA
ENSMUSG00000113036	1.61593	-1.58486	1.47108	0.161406	0.237965	-5.02211	Gm47021	processed_pseudogene
ENSMUSG00000113041	-0.739246	1.7427	-2.05812	0.0569147	0.100922	-4.98008	Gm48302	lncRNA
ENSMUSG00000113047	-0.124618	3.08668	-0.443224	0.663767	0.739298	-7.08186	Gm47469	lncRNA
ENSMUSG00000113061	-1.53175	0.858944	-3.79459	0.00168971	0.00585102	-1.25676	Rps18-ps5	processed_pseudogene
ENSMUSG00000113065	-1.05443	2.91453	-4.93964	0.000164977	0.000925915	0.526079	Gm48870	TEC
ENSMUSG00000113067	0.0222045	1.44948	0.0804357	0.936927	0.954418	-6.84084	Gm47166	TEC
ENSMUSG00000113073	-8.09378	1.22174	-7.71981	1.12379e-06	1.91032e-05	5.42156	Gm48261	TEC
ENSMUSG00000113106	-1.12031	0.980829	-4.57874	0.000339177	0.00161912	0.211314	Gm47139	TEC
ENSMUSG00000113119	-0.410829	0.989481	-1.30199	0.212056	0.297807	-5.95228	Gm48883	TEC
ENSMUSG00000113126	0.389506	0.664809	1.06282	0.304244	0.399193	-5.98366	Gm47588	TEC
ENSMUSG00000113140	-0.299265	2.20051	-1.09671	0.289621	0.383187	-6.39642	Gm48624	TEC
ENSMUSG00000113159	-1.01365	0.302489	-2.52641	0.0229201	0.0482938	-3.70512	Gm48771	TEC
ENSMUSG00000113184	1.46023	2.22266	5.66359	4.07237e-05	0.000304296	2.14387	Gm49654	lncRNA
ENSMUSG00000113186	-7.39557	-0.578254	-5.37677	7.03252e-05	0.000467005	1.53665	A330076C08Rik	lncRNA
ENSMUSG00000113196	-0.0775219	1.96376	-0.27931	0.783723	0.837234	-6.93701	D230049E03Rik	TEC
ENSMUSG00000113200	0.493404	0.974437	1.42003	0.175526	0.254813	-5.66285	Gm48632	TEC
ENSMUSG00000113204	-0.483937	4.13653	-1.70923	0.107476	0.17	-5.98572	Gm46430	lncRNA
ENSMUSG00000113222	-0.951594	0.280722	-1.99123	0.0644994	0.111824	-4.60667	Gm48557	processed_pseudogene
ENSMUSG00000113255	1.03803	0.0622601	1.16896	0.260193	0.351099	-5.61634	Tes3-ps	protein_coding
ENSMUSG00000113302	2.04124	1.98228	4.07145	0.000953894	0.00369625	-0.895519	Gm32219	lncRNA
ENSMUSG00000113326	0.537587	2.18	2.08484	0.0541193	0.0967371	-4.97586	Gm47586	TEC
ENSMUSG00000113328	-0.530241	2.77982	-2.43139	0.0276784	0.0563901	-4.50681	Gm47260	TEC
ENSMUSG00000113341	-0.41136	0.479775	-1.00239	0.331647	0.427791	-6.02368	9430031K09Rik	TEC
ENSMUSG00000113349	0.960758	0.787888	1.81909	0.0883934	0.145201	-5.02057	Gm48369	TEC
ENSMUSG00000113379	-0.149203	1.29961	-0.423546	0.677753	0.750649	-6.69409	Gm46436	TEC
ENSMUSG00000113389	-1.2476	2.75135	-5.47992	5.77083e-05	0.000401289	1.67647	Gm9512	processed_pseudogene
ENSMUSG00000113432	-0.448825	1.39099	-1.46158	0.16396	0.241105	-5.76338	8430406P12Rik	TEC
ENSMUSG00000113447	-5.20552	-2.41637	-6.27236	1.32487e-05	0.000125707	2.68649	Gm48538	lncRNA
ENSMUSG00000113450	-0.551611	1.26973	-1.65141	0.118893	0.184551	-5.41317	Zfp935	protein_coding
ENSMUSG00000113511	-0.554024	0.277274	-1.14622	0.269204	0.360939	-5.84288	Gm19046	processed_pseudogene
ENSMUSG00000113529	-1.52871	0.31885	-4.51946	0.000382298	0.00177845	0.2009	Gm47484	lncRNA
ENSMUSG00000113557	-0.775683	0.644035	-2.22913	0.0410876	0.0775857	-4.33906	Gm47657	TEC
ENSMUSG00000113571	-0.531262	0.830774	-1.39131	0.183903	0.264691	-5.69633	Gm48137	TEC
ENSMUSG00000113581	-0.371898	0.641132	-0.629364	0.538335	0.626702	-6.24843	Dio3os	lncRNA
ENSMUSG00000113585	0.409015	2.01931	1.55572	0.140082	0.211468	-5.77553	Gm19605	lncRNA
ENSMUSG00000113599	1.95884	-1.98082	1.23214	0.236376	0.324908	-5.14185	9530014B07Rik	lncRNA
ENSMUSG00000113625	-1.83771	0.898981	-5.77959	3.27523e-05	0.000254596	2.5557	Gm3379	processed_pseudogene
ENSMUSG00000113626	0.112694	1.46312	0.483705	0.635401	0.71411	-6.68963	Gm7240	transcribed_processed_pseudogene
ENSMUSG00000113650	-0.0978708	1.96677	-0.386101	0.704704	0.77242	-6.85376	Gm47826	TEC
ENSMUSG00000113737	7.85078	0.0302365	1.20585	0.246074	0.335621	-5.04701	BB123696	lncRNA
ENSMUSG00000113742	-6.59918	-1.82079	-10.0678	3.57672e-08	1.7355e-06	6.37488	Gm48262	TEC
ENSMUSG00000113752	-1.51575	2.4273	-6.77273	5.46825e-06	6.42488e-05	4.09041	Gm47817	TEC
ENSMUSG00000113769	-0.741711	1.45062	-2.61254	0.0192899	0.0419118	-3.80976	5033406O09Rik	lncRNA
ENSMUSG00000113775	-0.238003	2.54246	-0.643635	0.52928	0.618792	-6.88677	Gm48027	lncRNA
ENSMUSG00000113776	0.215398	1.48369	0.810555	0.429969	0.525944	-6.49349	Gm19327	TEC
ENSMUSG00000113780	-4.49442	-1.56366	-6.83743	4.88926e-06	5.87516e-05	3.90555	Gm33195	lncRNA
ENSMUSG00000113792	-0.206028	2.45879	-0.513419	0.614944	0.695819	-6.94387	Gm10933	TEC
ENSMUSG00000113810	-6.24222	-0.302385	-8.40656	3.83624e-07	8.71424e-06	6.06659	Gm48259	TEC
ENSMUSG00000113831	-0.488705	1.99786	-1.75402	0.0992992	0.159597	-5.44313	Gm49602	lncRNA
ENSMUSG00000113836	1.76487	0.727902	5.0905	0.000122596	0.00072972	1.27362	Gm3325	transcribed_processed_pseudogene
ENSMUSG00000113841	-0.92796	1.07699	-3.05531	0.00782218	0.0201339	-2.86046	Gm48701	TEC
ENSMUSG00000113842	-0.068897	1.45472	-0.227166	0.823282	0.869919	-6.81652	Gm48138	TEC
ENSMUSG00000113852	0.109216	1.43081	0.322117	0.751695	0.810872	-6.78407	Gm48062	TEC
ENSMUSG00000113853	-0.624641	0.992705	-2.34698	0.0326768	0.0644914	-4.23541	Gm47583	TEC
ENSMUSG00000113869	-0.80703	0.780987	-2.81036	0.0129248	0.0304043	-3.35714	Gm48869	processed_pseudogene
ENSMUSG00000113894	-0.327327	0.82052	-0.625638	0.540713	0.62885	-6.45769	Gm48838	TEC
ENSMUSG00000113902	-0.0268692	4.11016	-0.120438	0.905694	0.931701	-7.37307	Ndufb1	protein_coding
ENSMUSG00000113905	-1.35772	0.874066	-3.89231	0.00138033	0.00498931	-1.16322	Gm48872	TEC
ENSMUSG00000113922	-1.31109	1.10923	-3.10351	0.00708191	0.0185682	-2.7872	Gm48887	TEC
ENSMUSG00000113959	1.0093	0.242472	1.67125	0.114862	0.179457	-5.11267	Gm46339	TEC
ENSMUSG00000113965	0.292352	1.79388	0.984742	0.339969	0.436651	-6.39267	A730091E23Rik	TEC
ENSMUSG00000113984	-0.949014	1.29868	-3.33619	0.0043748	0.0126468	-2.41959	Gm48890	TEC
ENSMUSG00000114003	-1.04174	1.2014	-3.31148	0.00460486	0.0131802	-2.36286	Gm9616	processed_pseudogene
ENSMUSG00000114016	-0.160907	0.820823	-0.405286	0.690841	0.761405	-6.59125	Gm47258	TEC
ENSMUSG00000114025	0.973508	2.41807	3.1891	0.00593368	0.0161486	-2.92569	Gm49331	unprocessed_pseudogene
ENSMUSG00000114104	0.9486	3.45591	3.69939	0.00205835	0.00687147	-2.08467	Gm47585	TEC
ENSMUSG00000114172	0.383355	1.51144	0.958379	0.352676	0.449508	-6.35545	Gm36298	processed_pseudogene
ENSMUSG00000114184	-0.319286	0.386691	-0.725222	0.479191	0.572073	-6.18497	Gm7143	processed_pseudogene
ENSMUSG00000114193	-0.691954	2.83297	-1.97628	0.0663166	0.11456	-5.34014	Gm48139	TEC
ENSMUSG00000114253	-0.856814	2.44044	-3.45203	0.00343981	0.0103865	-2.41148	Gm47798	lncRNA
ENSMUSG00000114267	-0.493524	1.10689	-1.40623	0.179512	0.259641	-5.73264	Gm48600	TEC
ENSMUSG00000114279	2.58982	0.50541	5.52489	5.29656e-05	0.000373957	2.13636	H2bc14	protein_coding
ENSMUSG00000114282	-0.775943	1.34412	-2.6778	0.0169132	0.0377153	-3.64489	5330431K02Rik	TEC
ENSMUSG00000114310	-0.807706	2.4661	-3.36702	0.00410369	0.0119965	-2.58102	Gm48602	TEC
ENSMUSG00000114349	-0.670621	0.749165	-1.954	0.0691085	0.118608	-4.84772	Gm7591	processed_pseudogene
ENSMUSG00000114431	-0.721393	1.63896	-3.55067	0.00280268	0.00878804	-2.03564	Gm48601	TEC
ENSMUSG00000114452	-3.88205	-0.666142	-4.4718	0.000421006	0.00191836	0.215463	A530001N23Rik	lncRNA
ENSMUSG00000114456	3.13094	0.281243	5.98677	2.22957e-05	0.000189187	2.91696	H2bc9	protein_coding
ENSMUSG00000114501	-0.623436	3.63036	-1.89394	0.077171	0.130071	-5.61599	Gm48582	TEC
ENSMUSG00000114524	-0.954147	0.230164	-1.73	0.103613	0.1653	-5.08444	Gm48357	lncRNA
ENSMUSG00000114535	-1.1251	1.62467	-3.94448	0.00123928	0.00456888	-1.22815	Gm47246	TEC
ENSMUSG00000114555	0.152285	1.63587	0.644682	0.52862	0.618362	-6.62522	Gm48706	TEC
ENSMUSG00000114576	6.21027	-0.245834	3.50431	0.00308593	0.00949559	-1.56029	Naip3-ps1	unprocessed_pseudogene
ENSMUSG00000114584	-0.350506	1.476	-1.22665	0.238377	0.32716	-6.06956	Gm47694	TEC
ENSMUSG00000114598	-0.419739	1.54122	-1.39761	0.182038	0.262552	-5.89937	D130062J10Rik	lncRNA
ENSMUSG00000114602	-0.547576	0.510359	-1.81011	0.0898323	0.14714	-4.99016	Gm49223	lncRNA
ENSMUSG00000114605	-0.585082	1.32682	-2.20812	0.0427845	0.0801191	-4.57253	C130051F05Rik	TEC
ENSMUSG00000114617	-0.431358	1.84726	-1.84894	0.0837553	0.139015	-5.27174	Gm48766	TEC
ENSMUSG00000114622	-0.814004	0.740457	-2.27279	0.0377598	0.0724348	-4.27915	Gm18990	processed_pseudogene
ENSMUSG00000114624	5.04027	-1.5579	6.51668	8.56352e-06	8.9873e-05	3.22031	Gm48267	TEC
ENSMUSG00000114709	0.565771	1.07914	1.67807	0.113504	0.177715	-5.30458	Gm47920	lncRNA
ENSMUSG00000114744	-0.722891	0.401891	-0.972452	0.345852	0.44265	-5.85617	Gm38409	lncRNA
ENSMUSG00000114749	-1.6015	1.38904	-4.1764	0.000768895	0.00311891	-0.674814	Gm48442	TEC
ENSMUSG00000114797	0.163573	5.06946	0.734506	0.473676	0.56719	-7.20267	Gm49336	protein_coding
ENSMUSG00000114828	-0.180926	1.49856	-0.363332	0.721295	0.785931	-6.72112	AI463229	lncRNA
ENSMUSG00000114835	0.379473	0.736134	1.28837	0.216637	0.302605	-5.77324	Gm48194	lncRNA
ENSMUSG00000114888	-0.640462	0.846878	-1.79776	0.0918455	0.149656	-5.09527	Gm49616	TEC
ENSMUSG00000114926	4.64755	-1.80474	4.07864	0.000939885	0.00365582	-0.603812	Gm2379	lncRNA
ENSMUSG00000114985	-4.66593	0.937274	-7.01798	3.58847e-06	4.64712e-05	4.6751	1810028F09Rik	lncRNA
ENSMUSG00000114995	-0.678734	1.92653	-3.08359	0.00737895	0.0191993	-3.04732	Gm49284	TEC
ENSMUSG00000114996	0.840819	0.724674	1.80698	0.0903392	0.147697	-5.09317	Gm48958	TEC
ENSMUSG00000115009	4.16029	0.289329	4.21888	0.000704799	0.00290346	-0.294275	G930009F23Rik	lncRNA
ENSMUSG00000115044	-0.658739	1.24141	-2.39013	0.0300238	0.0600437	-4.25624	Gm48978	TEC
ENSMUSG00000115088	1.71352	-4.07358	0.973793	0.345207	0.441972	-5.11015	Gm49165	lncRNA
ENSMUSG00000115148	0.533786	0.97941	1.35039	0.196401	0.279559	-5.77489	Gm49125	TEC
ENSMUSG00000115161	0.543888	1.55992	2.1103	0.0515736	0.0930546	-4.78523	Gm20555	TEC
ENSMUSG00000115186	-0.0761523	1.5667	-0.285726	0.778895	0.833743	-6.81389	Gm49417	lncRNA
ENSMUSG00000115210	-1.05993	1.53343	-4.48174	0.000412621	0.00189026	-0.0948885	Gm49308	TEC
ENSMUSG00000115222	-0.686156	1.9062	-2.64657	0.0180131	0.0397078	-3.87056	Gm49747	lncRNA
ENSMUSG00000115252	0.335599	1.30771	0.868357	0.398528	0.49523	-6.36291	Gm48996	TEC
ENSMUSG00000115264	-1.9448	-0.181619	-3.81293	0.00162672	0.00567004	-1.10954	Gm49260	TEC
ENSMUSG00000115275	-1.61223	1.85076	-4.84151	0.000200411	0.00107745	0.585216	9630050E16Rik	TEC
ENSMUSG00000115276	-0.387764	2.54921	-1.15492	0.265727	0.356902	-6.43324	9930017N22Rik	TEC
ENSMUSG00000115326	3.65663	-2.13651	3.24479	0.00528743	0.0147565	-2.01613	Gm35019	lncRNA
ENSMUSG00000115338	0.992258	3.15732	3.5335	0.00290444	0.00903321	-2.32661	Pnp	protein_coding
ENSMUSG00000115340	-1.03261	0.408869	-2.93096	0.0101008	0.0248757	-2.98014	Gm48965	TEC
ENSMUSG00000115457	-1.61446	0.200517	-5.07	0.000127624	0.000754379	1.3083	Gm2387	processed_pseudogene
ENSMUSG00000115503	-0.816512	0.995609	-2.50227	0.024049	0.0502649	-3.8884	Gm6392	processed_pseudogene
ENSMUSG00000115543	1.93795	-0.649588	2.4831	0.0249835	0.0518506	-3.54763	B230362B09Rik	TEC
ENSMUSG00000115564	-1.04304	0.176293	-2.47931	0.025172	0.0521782	-3.79657	Gm49199	TEC
ENSMUSG00000115568	2.57272	-0.223599	4.58978	0.000331714	0.00159391	0.420629	Tiaf2	TEC
ENSMUSG00000115570	1.15806	0.253808	2.5443	0.022116	0.046896	-3.65506	Gm48986	TEC
ENSMUSG00000115576	-3.01659	-0.00264528	-5.64746	4.19824e-05	0.000312029	2.35339	Gm2675	lncRNA
ENSMUSG00000115621	-5.57979	-1.64517	-7.84883	9.14178e-07	1.65737e-05	4.67541	Gm8664	processed_pseudogene
ENSMUSG00000115624	-0.28434	3.56849	-1.22436	0.239216	0.3279	-6.56342	Gm49204	TEC
ENSMUSG00000115662	0.0866948	0.650299	0.250227	0.805719	0.856115	-6.47328	Gm7232	processed_pseudogene
ENSMUSG00000115783	-1.17064	3.56981	-2.1423	0.0485297	0.0887213	-5.15027	Bc1	lncRNA
ENSMUSG00000115793	-0.905348	0.824291	-3.06353	0.00769075	0.0198589	-2.81501	Gm48961	TEC
ENSMUSG00000115837	-0.931866	1.21177	-2.51856	0.0232815	0.0489142	-3.97344	9130002K18Rik	TEC
ENSMUSG00000115848	-4.33347	-0.461052	-8.75634	2.26864e-07	6.20053e-06	6.56445	Gm9509	processed_pseudogene
ENSMUSG00000115856	-0.603218	0.259435	-1.31466	0.207867	0.293158	-5.60606	Gm18095	processed_pseudogene
ENSMUSG00000115955	-1.01011	1.14093	-3.14286	0.00652909	0.0173773	-2.74449	9530056E24Rik	TEC
ENSMUSG00000115987	0.177896	5.51016	0.890115	0.387097	0.484045	-7.08807	Vps28	protein_coding
ENSMUSG00000116004	-0.448656	2.36918	-1.29081	0.21581	0.301643	-6.19373	Gm49539	lncRNA
ENSMUSG00000116029	-3.82083	-1.37352	-5.92182	2.51366e-05	0.000207773	2.59467	Gm41414	lncRNA
ENSMUSG00000116056	-1.35983	-0.472211	-3.27278	0.00498955	0.0140585	-2.134	Gm4544	lncRNA
ENSMUSG00000116097	-0.611241	1.84796	-2.12821	0.0498494	0.0905939	-4.78976	Gm36738	lncRNA
ENSMUSG00000116114	2.90971	-1.96396	1.85634	0.0826391	0.137475	-4.23766	Gm35853	lncRNA
ENSMUSG00000116116	1.57353	-0.401349	3.26668	0.00505306	0.014198	-2.14741	Gm671	lncRNA
ENSMUSG00000116138	-0.376938	2.23998	-1.16767	0.2607	0.35169	-6.27885	C030006K11Rik	protein_coding
ENSMUSG00000116145	-1.33286	1.67068	-4.79222	0.000221075	0.00116206	0.487743	5730521K06Rik	TEC
ENSMUSG00000116185	-0.880547	1.41027	-3.40313	0.00380739	0.0113115	-2.24672	Gm49411	TEC
ENSMUSG00000116226	-0.607842	1.59639	-2.12232	0.0504109	0.0914084	-4.77251	Gm49502	TEC
ENSMUSG00000116238	-1.35116	1.41596	-4.22618	0.000694348	0.00287198	-0.578343	Gm49413	TEC
ENSMUSG00000116298	0.106932	1.10736	0.403783	0.691923	0.762214	-6.64163	4833412C15Rik	TEC
ENSMUSG00000116305	0.0179968	5.19757	0.0676978	0.946897	0.96119	-7.49176	Lncppara	lncRNA
ENSMUSG00000116508	0.639139	0.611089	2.12085	0.0505514	0.0915787	-4.43245	Gm49463	lncRNA
ENSMUSG00000116518	-0.663265	1.41363	-2.08992	0.0536022	0.0960592	-4.79667	Gm49494	lncRNA
ENSMUSG00000116560	-2.76527	2.08384	-5.43192	6.32591e-05	0.000430898	1.72965	Gm2808	unprocessed_pseudogene
ENSMUSG00000116564	-0.151113	4.19888	-0.628978	0.538581	0.626893	-7.19257	Riok2	protein_coding
ENSMUSG00000116624	-0.774249	0.505678	-1.72417	0.104685	0.166542	-5.14613	Gm49706	TEC
ENSMUSG00000116626	0.134003	2.69789	0.36503	0.720053	0.785013	-7.07936	Gm49705	TEC
ENSMUSG00000116632	1.03475	0.861475	2.87906	0.0112335	0.0271249	-3.07203	Magef1	transcribed_processed_pseudogene
ENSMUSG00000116639	1.86914	0.197059	4.30873	0.000586542	0.00250621	-0.148359	Gm49730	TEC
ENSMUSG00000116660	4.93471	-1.32826	4.93351	0.00016699	0.000934817	0.873712	9030404E10Rik	lncRNA
ENSMUSG00000116673	-0.334474	3.03313	-0.955628	0.354021	0.450772	-6.73498	A630089N07Rik	protein_coding
ENSMUSG00000116795	-0.856793	1.46622	-3.36835	0.00409238	0.0119756	-2.37959	Gm49600	TEC
ENSMUSG00000116802	-0.175626	2.73457	-0.578928	0.571009	0.656317	-6.94121	Gm5165	lncRNA
ENSMUSG00000116809	5.27044	-1.92612	2.28593	0.0368088	0.0709744	-3.59776	A630036G19Rik	TEC
ENSMUSG00000116812	-1.28884	1.14506	-3.98752	0.00113396	0.00424486	-0.980689	Gm2792	unprocessed_pseudogene
ENSMUSG00000116815	1.80434	-0.256811	3.36623	0.00411043	0.0120117	-1.96896	Gm49760	processed_pseudogene
ENSMUSG00000116820	5.57764	-2.20083	2.85342	0.0118379	0.0283036	-2.68027	Gm17928	processed_pseudogene
ENSMUSG00000116838	-0.477213	0.76869	-0.572892	0.574987	0.659704	-6.32776	Gm6475	processed_pseudogene
ENSMUSG00000116858	-0.662873	2.13238	-2.61285	0.0192778	0.041893	-3.98431	Gm49797	lncRNA
ENSMUSG00000116868	-2.15707	1.33581	-4.57279	0.000343266	0.00163428	0.123592	Gm29721	unprocessed_pseudogene
ENSMUSG00000116908	-0.778027	4.73744	-2.84822	0.0119643	0.0285523	-4.01657	Gm49599	TEC
ENSMUSG00000116919	-4.83127	0.981303	-5.27312	8.5899e-05	0.000547191	1.66032	Gm17809	processed_pseudogene
ENSMUSG00000116929	5.11963	-1.18317	7.36749	1.99654e-06	2.99246e-05	4.39737	2210009P08Rik	TEC
ENSMUSG00000116953	-1.15652	1.04118	-2.66694	0.0172881	0.0384099	-3.68709	9030025P20Rik	protein_coding
ENSMUSG00000116991	-7.13256	-0.80009	-5.14032	0.000111212	0.000673998	1.20272	Gm6032	processed_pseudogene
ENSMUSG00000116995	-0.562712	3.18318	-2.88322	0.0111383	0.0269448	-3.69294	Gm21926	transcribed_processed_pseudogene
ENSMUSG00000117011	3.42622	-0.104873	3.71163	0.00200672	0.00672401	-1.2299	E130008D07Rik	lncRNA
ENSMUSG00000117039	-1.57124	1.10712	-3.57794	0.00264842	0.00838667	-1.82316	Gm32358	TEC
ENSMUSG00000117042	1.9626	0.301083	3.59704	0.00254546	0.00811762	-1.60182	2700054A10Rik	lncRNA
ENSMUSG00000117111	-0.91634	0.699113	-2.87077	0.0114255	0.027489	-3.1105	Tpt1-ps7	processed_pseudogene
ENSMUSG00000117113	0.391907	1.69544	1.39674	0.182294	0.262698	-5.90168	Gm49883	TEC
ENSMUSG00000117123	2.10554	2.58151	6.04682	1.99661e-05	0.000172766	2.82744	Gm49890	lncRNA
ENSMUSG00000117183	0.304831	2.84251	0.854651	0.405843	0.502554	-6.75425	Gm20008	processed_pseudogene
ENSMUSG00000117239	3.80175	-0.991442	5.09248	0.000122121	0.000727722	1.22248	Gpr31c	transcribed_processed_pseudogene
ENSMUSG00000117284	0.497551	4.51268	1.24539	0.231603	0.319548	-6.65513	Gm7072	protein_coding
ENSMUSG00000117294	0.562592	1.68713	0.882875	0.390877	0.487816	-6.48397	Gm49839	TEC
ENSMUSG00000117313	0.890944	0.962307	1.66236	0.116653	0.181772	-5.3235	Gm49838	lncRNA
ENSMUSG00000117333	-2.1946	2.11512	-3.87466	0.00143165	0.00512886	-1.4426	Gm16386	processed_pseudogene
ENSMUSG00000117345	-1.5208	0.421582	-3.91195	0.00132541	0.00482262	-0.980124	Gm7926	processed_pseudogene
ENSMUSG00000117401	-2.4003	-0.192086	-5.53912	5.15504e-05	0.000366445	2.16011	4833419F23Rik	lncRNA
ENSMUSG00000117405	-1.17125	0.215773	-2.67204	0.0171112	0.0380957	-3.36163	Rpl19-ps7	processed_pseudogene
ENSMUSG00000117429	-0.478089	2.37723	-2.39342	0.0298306	0.059782	-4.4815	A430019L02Rik	TEC
ENSMUSG00000117430	-0.646632	1.72482	-2.18475	0.044748	0.0830153	-4.70062	Gm49968	TEC
ENSMUSG00000117448	-0.604063	1.82176	-2.65077	0.0178613	0.0394452	-3.86981	Gm50055	TEC
ENSMUSG00000117465	5.55298	0.841593	2.156	0.0472789	0.0867638	-4.08645	Gm49980	lncRNA
ENSMUSG00000117485	6.65179	-1.30426	3.81043	0.00163518	0.00569307	-1.06518	Gm19696	lncRNA
ENSMUSG00000117486	-1.96279	0.774583	-4.61412	0.000315848	0.0015389	0.347368	Gm30938	lncRNA
ENSMUSG00000117499	-0.513669	1.81666	-2.51436	0.0234769	0.0492572	-4.10141	Gm50010	TEC
ENSMUSG00000117504	-0.864903	0.556457	-2.45647	0.0263384	0.0541639	-3.85101	Gm46611	processed_pseudogene
ENSMUSG00000117505	-0.591256	0.659253	-2.23597	0.0405492	0.0767391	-4.30728	Gm9993	lncRNA
ENSMUSG00000117557	0.218321	-0.172259	0.355997	0.726673	0.790106	-6.23199	Gm50070	lncRNA
ENSMUSG00000117579	-0.365928	0.944005	-1.29562	0.21419	0.299843	-5.8524	Gm50023	lncRNA
ENSMUSG00000117599	-0.534479	2.53934	-2.42458	0.0280532	0.0570402	-4.45169	Gm49971	TEC
ENSMUSG00000117628	-0.336726	1.8152	-1.10873	0.284561	0.377764	-6.26497	Gm50012	lncRNA
ENSMUSG00000117679	0.0545745	3.91272	0.301796	0.766844	0.823622	-7.30635	Apbb3	protein_coding
ENSMUSG00000117688	-8.0804	-0.128275	-5.69095	3.86777e-05	0.000290993	2.0664	Gm8629	processed_pseudogene
ENSMUSG00000117725	-0.394822	1.97904	-1.69586	0.110028	0.173352	-5.53333	Gm50240	lncRNA
ENSMUSG00000117775	2.35272	0.842071	4.98994	0.000149382	0.000857212	1.09495	Gm50462	lncRNA
ENSMUSG00000117810	-1.05422	1.59723	-3.46436	0.00335287	0.010148	-2.14243	Gm8934	processed_pseudogene
ENSMUSG00000117814	-0.00170697	1.69372	-0.00403229	0.996834	0.997745	-6.83313	Gm50431	lncRNA
ENSMUSG00000117818	-0.544455	2.15819	-2.87637	0.0112956	0.0272448	-3.48569	Gm50105	lncRNA
ENSMUSG00000117822	-1.11763	3.23886	-5.18456	0.000102019	0.000627712	1.01264	Eef1a1-ps1	processed_pseudogene
ENSMUSG00000117869	0.745569	2.2169	3.15972	0.00630544	0.0169023	-2.91806	Snhg4	lncRNA
ENSMUSG00000117875	-1.0338	3.12751	-4.57273	0.000343312	0.00163428	-0.187818	Gm6789	processed_pseudogene
ENSMUSG00000117877	-1.72044	1.20284	-3.48046	0.00324262	0.00986685	-2.05599	Gm8184	processed_pseudogene
ENSMUSG00000117900	-0.208435	3.52561	-0.180014	0.859489	0.897399	-7.27395	Gm50323	lncRNA
ENSMUSG00000117921	-3.31431	-0.0296999	-7.10916	3.07464e-06	4.13903e-05	4.73135	Gm50186	lncRNA
ENSMUSG00000117924	-0.511402	4.0145	-2.51115	0.0236277	0.0495262	-4.54777	Tmem223	protein_coding
ENSMUSG00000117943	-3.41154	-1.39944	-4.30486	0.000591203	0.00252153	-0.0933349	Gm50403	TEC
ENSMUSG00000117974	0.0232541	0.934921	0.078011	0.938824	0.955779	-6.67799	Tuba-rs1	transcribed_processed_pseudogene
ENSMUSG00000117975	1.11807	2.28251	3.21352	0.00564124	0.0155235	-2.751	Itprip	protein_coding
ENSMUSG00000118012	1.30574	1.06046	3.85003	0.00150647	0.00533457	-1.25461	Gm46620	lncRNA
ENSMUSG00000118038	-0.941643	0.622944	-1.73362	0.102954	0.164471	-5.04646	Gm9895	lncRNA
ENSMUSG00000118086	4.37308	1.59546	4.92517	0.000169766	0.000946554	0.971919	Gm52981	lncRNA
ENSMUSG00000118087	-0.10878	2.98433	-0.464935	0.648484	0.725199	-7.03362	4833438C02Rik	lncRNA
ENSMUSG00000118157	1.67306	0.100798	3.99815	0.00110937	0.00416808	-0.753409	Gm9902	lncRNA
ENSMUSG00000118219	-0.0252722	0.359989	-0.0472136	0.96295	0.973015	-6.45714	Gm29695	protein_coding
ENSMUSG00000118220	-0.851342	2.03968	-2.76965	0.0140413	0.0325024	-3.63255	Gm6192	processed_pseudogene
ENSMUSG00000118239	-0.606069	1.28611	-2.62914	0.0186563	0.0407597	-3.74799	Gm50107	lncRNA
ENSMUSG00000118280	-2.41	-0.00317393	-5.79217	3.19909e-05	0.000250136	2.61188	Gm41804	lncRNA
ENSMUSG00000118295	0.0359089	2.60267	0.198445	0.845292	0.887184	-7.09392	Gm8437	transcribed_processed_pseudogene
ENSMUSG00000118310	-2.1712	1.00927	-3.21175	0.00566193	0.0155665	-2.51655	Gm50268	TEC
ENSMUSG00000118330	4.98518	-2.08105	3.47485	0.00328063	0.00995684	-1.63815	Gm30042	lncRNA
ENSMUSG00000118346	-0.287477	3.78341	-1.59352	0.131357	0.200747	-6.06387	Tmem179b	protein_coding
ENSMUSG00000118376	7.09525	-1.28737	4.1031	0.000893776	0.00352204	-0.573837	Gm9926	lncRNA
ENSMUSG00000118383	2.06822	2.65132	4.21177	0.000715132	0.00294129	-0.801019	Gm50321	lncRNA
ENSMUSG00000118501	0.552552	0.623334	1.79305	0.0926232	0.150731	-5.09916	Gm53048	unprocessed_pseudogene
ENSMUSG00000118521	-0.176134	0.740426	-0.726112	0.47866	0.57173	-6.34557	Gm52948	processed_pseudogene
ENSMUSG00000118537	-0.31885	1.08106	-0.87878	0.393025	0.490019	-6.33244	Shld3	protein_coding
ENSMUSG00000118555	-1.51013	1.00081	-3.7888	0.00171011	0.00590697	-1.41437	Gm55889	transcribed_processed_pseudogene
ENSMUSG00000118559	2.36055	0.0272125	4.27146	0.000632932	0.00266614	-0.183626	A930007A09Rik	protein_coding
ENSMUSG00000118642	-0.189051	7.89715	-0.106269	0.916741	0.939874	-7.43299	AY036118	pseudogene
ENSMUSG00000118662	0.502848	2.82632	2.79028	0.0134644	0.0313896	-3.76018	Tctn2	protein_coding
ENSMUSG00000118663	-0.216739	3.01587	-1.1397	0.271827	0.363916	-6.52003	Spata5l1	protein_coding
ENSMUSG00000118664	-0.36291	5.39382	-2.27451	0.0376346	0.072276	-5.12862	Tusc3	protein_coding
ENSMUSG00000118665	0.0326846	4.03024	0.202973	0.841813	0.884804	-7.35465	Lin54	protein_coding
ENSMUSG00000118667	2.65679	4.10338	6.48408	9.07259e-06	9.40983e-05	3.49279	Ahnak2	protein_coding
ENSMUSG00000118668	0.470471	3.97366	2.0359	0.0593394	0.104436	-5.37942	Rps6ka4	protein_coding
ENSMUSG00000118669	-1.06287	5.05148	-3.91674	0.00131235	0.00478647	-1.83123	Arvcf	protein_coding
ENSMUSG00000118670	5.34062	3.82589	3.97956	0.00115271	0.00429828	-1.18277	Muc19	protein_coding
ENSMUSG00000118671	4.81454	3.69069	13.0117	1.02175e-09	1.4114e-07	12.6056	Eppk1	protein_coding
ENSMUSG00000118672	6.70813	0.895058	2.16954	0.0460707	0.0849448	-4.21041	Muc4	protein_coding
ENSMUSG00000118790	1.22201	6.56884	5.38241	6.9566e-05	0.000463965	1.13411	Gm25939	snRNA
ENSMUSG00000118839	1.632	1.79306	4.59495	0.000328278	0.00158164	0.199706	Gm25360	snRNA
ENSMUSG00000118841	-2.02542	5.78403	-5.1582	0.000107399	0.000655143	0.713942	Rn7s2	misc_RNA
ENSMUSG00000118866	-1.61081	5.4285	-4.86611	0.000190851	0.0010355	0.134953	Rn7s1	misc_RNA
ENSMUSG00000119011	-0.240614	2.84704	-1.04865	0.310519	0.40576	-6.58199	Gm25291	snoRNA
ENSMUSG00000119049	-2.64625	-1.01906	-3.35913	0.00417145	0.0121529	-1.8668	Gm25235	snRNA
ENSMUSG00000119132	-0.122228	5.93636	-0.506933	0.619382	0.699543	-7.36713	Gm24407	snRNA
ENSMUSG00000119227	-0.668113	0.443397	-1.74545	0.10082	0.161685	-4.93172	Gm25099	snRNA
ENSMUSG00000119520	0.0166179	5.83875	0.0762333	0.940215	0.956623	-7.49593	Gm24265	snRNA
ENSMUSG00000119577	1.48358	0.63229	2.99923	0.00877949	0.0221481	-2.85781	Gm24727	snoRNA
ENSMUSG00000119584	-1.84766	10.3069	-1.42857	0.173096	0.251834	-6.32864	Rn18s-rs5	rRNA
ENSMUSG00000119895	0.13002	8.53685	0.494545	0.627902	0.707029	-7.31823	Gm22513	snRNA
ENSMUSG00000119959	-0.287704	2.39157	-1.3273	0.203751	0.28841	-6.13816	Lppos	lncRNA
ENSMUSG00000119960	0.179495	1.2683	0.252329	0.804123	0.854859	-6.72509	Gm30639	lncRNA
ENSMUSG00000119968	-1.02641	0.973742	-3.76888	0.00178216	0.00609816	-1.45154	D530017H19Rik	lncRNA
ENSMUSG00000119973	-1.33124	1.71917	-2.82944	0.0124318	0.0294481	-3.4607	Gm30842	lncRNA
ENSMUSG00000119977	-0.796793	0.445564	-2.33618	0.033375	0.0656275	-4.02347	Gm56496	lncRNA
ENSMUSG00000119992	-0.856939	0.451686	-2.81984	0.0126775	0.0298909	-3.13267	Gm34632	lncRNA
ENSMUSG00000119994	-1.64065	1.94801	-6.68701	6.34792e-06	7.16208e-05	4.04494	A430046D13Rik	lncRNA
ENSMUSG00000119996	-1.66866	2.25772	-4.62535	0.000308793	0.00151173	0.048555	Gm57286	lncRNA
ENSMUSG00000120006	-1.13482	1.72395	-5.90342	2.60085e-05	0.00021337	2.64826	Gm57352	lncRNA
ENSMUSG00000120010	-1.71206	2.00937	-6.69967	6.20919e-06	7.05815e-05	4.05654	Gm57327	lncRNA
ENSMUSG00000120013	-0.854675	0.805934	-3.23429	0.00540369	0.0150099	-2.46564	Gm57273	lncRNA
ENSMUSG00000120028	1.20908	-3.57095	0.668157	0.513923	0.604386	-5.37521	Gm56926	lncRNA
ENSMUSG00000120043	3.02533	-0.256775	3.40141	0.00382101	0.011341	-1.80889	Gm19497	lncRNA
ENSMUSG00000120045	-1.09843	0.16947	-2.43062	0.0277206	0.0564686	-3.85372	Gm46280	lncRNA
ENSMUSG00000120046	-1.53733	0.580691	-5.62774	4.35761e-05	0.000320303	2.28432	Gm33318	lncRNA
ENSMUSG00000120048	-0.140304	0.241966	-0.378022	0.710574	0.777453	-6.4436	Gm57084	lncRNA
ENSMUSG00000120055	-2.84407	0.355967	-8.04307	6.72648e-07	1.30719e-05	6.2193	Gm39150	lncRNA
ENSMUSG00000120081	0.100133	3.51175	0.624334	0.541547	0.629628	-7.08341	Gm57354	lncRNA
ENSMUSG00000120113	0.00825252	2.80988	0.0396356	0.968893	0.977692	-7.12006	Fam120aos	lncRNA
ENSMUSG00000120117	-1.13277	0.632875	-3.74061	0.0018897	0.00639477	-1.3903	Gm57408	lncRNA
ENSMUSG00000120121	-2.0181	0.306149	-6.08406	1.86499e-05	0.000163873	3.12614	Gm56779	lncRNA
ENSMUSG00000120140	-4.6597	1.61355	-8.90518	1.82209e-07	5.33908e-06	7.53851	Gm57204	lncRNA
ENSMUSG00000120144	0.535288	5.51647	1.47031	0.161612	0.238223	-6.4257	Gm56517	lncRNA
ENSMUSG00000120153	-2.06499	0.525274	-4.70486	0.000263244	0.00134059	0.555375	Gm56804	lncRNA
ENSMUSG00000120162	-0.829013	1.40284	-3.57912	0.00264191	0.00836777	-1.88603	Gm5817	lncRNA
ENSMUSG00000120166	-0.405879	4.15636	-2.30052	0.0357789	0.0693901	-4.98251	Zfp33b	protein_coding
ENSMUSG00000120169	-0.48457	0.876917	-2.16247	0.0466974	0.0859557	-4.49098	9130004C02Rik	lncRNA
ENSMUSG00000120175	-0.721031	1.12935	-2.74466	0.0147723	0.0338166	-3.47069	Gm56912	lncRNA
ENSMUSG00000120183	0.293802	1.85442	1.42322	0.174615	0.253683	-5.86037	1700085D22Rik	lncRNA
ENSMUSG00000120218	-3.42247	1.35489	-8.96436	1.67119e-07	4.99501e-06	7.66357	Gm42056	lncRNA
ENSMUSG00000120224	-1.08717	2.05296	-5.42815	6.37184e-05	0.000433239	1.72797	2810001A02Rik	lncRNA
ENSMUSG00000120241	-0.584846	1.57682	-2.53037	0.0227394	0.0479592	-3.99582	Gm57315	lncRNA
ENSMUSG00000120255	-4.92698	-0.691545	-3.37513	0.00403518	0.0118369	-1.80407	Gm56948	lncRNA
ENSMUSG00000120261	-1.96795	0.684331	-4.86971	0.000189493	0.00103032	0.885712	Gm57009	lncRNA
ENSMUSG00000120277	-1.62666	-0.0414575	-2.49317	0.0244884	0.0509956	-3.69202	Gm2885	lncRNA
ENSMUSG00000120284	3.30909	-0.634873	1.34862	0.196957	0.280169	-5.42619	Gm56714	lncRNA
ENSMUSG00000120298	-1.56128	1.35515	-5.26723	8.68839e-05	0.000552547	1.51427	Gm57450	lncRNA
ENSMUSG00000120308	-0.960701	1.31374	-3.93939	0.00125237	0.00460382	-1.09338	Gm56915	lncRNA
ENSMUSG00000120312	-1.09199	1.0564	-4.38979	0.000497267	0.00219666	-0.14709	Gm57403	lncRNA
ENSMUSG00000120315	-1.37419	-0.0819747	-3.70816	0.00202122	0.00676372	-1.32355	Gm57455	lncRNA
ENSMUSG00000120367	-0.482215	0.462896	-1.69147	0.110876	0.174408	-5.10656	Gm57294	lncRNA
ENSMUSG00000120369	-0.653824	2.81516	-3.50637	0.00307278	0.00947034	-2.35414	Snhg7	lncRNA
ENSMUSG00000120382	-0.0252124	0.964812	-0.107482	0.915794	0.939256	-6.6721	4930558N01Rik	lncRNA
ENSMUSG00000120390	-0.174941	1.61439	-0.727969	0.477555	0.570766	-6.57909	Gm56743	lncRNA
ENSMUSG00000120442	-0.284148	0.833425	-1.08773	0.293444	0.387576	-6.01406	Gm56829	lncRNA
ENSMUSG00000120447	4.31236	-1.77146	4.92061	0.000171307	0.000951685	0.85271	Gm46362	lncRNA
ENSMUSG00000120500	-0.690224	-2.0761	-0.576701	0.572474	0.657509	-5.94151	Gm56754	lncRNA
ENSMUSG00000120516	2.60927	-1.9455	2.45902	0.0262056	0.0539634	-3.34631	Gm56972	lncRNA
ENSMUSG00000120539	-1.21059	1.91383	-4.19228	0.000744266	0.0030391	-0.75545	Gm56507	lncRNA
ENSMUSG00000120583	2.87626	0.0658376	5.44244	6.19978e-05	0.000423829	1.98749	Gm56501	lncRNA
ENSMUSG00000120592	2.99391	-2.343	2.15366	0.0474897	0.0870703	-3.80361	Gm56574	lncRNA
ENSMUSG00000120594	1.87681	1.40213	5.5477	5.07165e-05	0.00036186	2.06069	Gm9975	lncRNA
ENSMUSG00000120597	-0.149666	1.07779	-0.513329	0.615006	0.69583	-6.53777	Gm56890	lncRNA
ENSMUSG00000120623	-3.04929	1.38759	-6.21683	1.46469e-05	0.00013602	3.27626	Gm56503	lncRNA
ENSMUSG00000120645	-3.40386	0.642033	-6.00872	2.1413e-05	0.000183013	2.99592	Gm29688	lncRNA
ENSMUSG00000120646	-2.47153	0.0269142	-5.46201	5.97181e-05	0.000410802	2.02125	Gm57296	lncRNA
ENSMUSG00000120648	-0.721242	3.12527	-2.46202	0.0260503	0.0537085	-4.53422	Gm56935	lncRNA
ENSMUSG00000120660	2.32735	0.136019	3.00622	0.00865412	0.0218822	-2.65001	Gm57096	lncRNA
ENSMUSG00000120670	3.9277	-2.92559	3.31904	0.00453317	0.0130041	-1.9099	Gm56610	lncRNA
ENSMUSG00000120675	-1.66046	0.111737	-4.34771	0.000541733	0.00235394	-0.0920043	Gm38882	lncRNA
ENSMUSG00000120684	-1.60589	0.29621	-5.38501	6.92193e-05	0.000462659	1.86345	Gm39859	lncRNA
ENSMUSG00000120709	-0.786966	1.2846	-3.79992	0.00167117	0.00579468	-1.44116	Gm56535	lncRNA
ENSMUSG00000120718	-0.739968	1.17812	-3.16818	0.00619611	0.0166718	-2.64556	Gm56656	lncRNA
ENSMUSG00000120732	0.345143	3.71995	1.70843	0.107627	0.170208	-5.90271	Gm56936	lncRNA
ENSMUSG00000120747	-0.402339	1.00065	-1.43395	0.171578	0.250123	-5.6642	Gm56847	lncRNA
ENSMUSG00000120754	2.47764	-1.6316	2.10893	0.0517078	0.093209	-3.97584	Gm56536	lncRNA
ENSMUSG00000120777	-1.04809	0.997517	-2.0116	0.0620976	0.108519	-4.69537	Gm56626	lncRNA
ENSMUSG00000120786	-2.87149	-0.367485	-6.16924	1.59675e-05	0.000145646	3.22048	Gm56810	lncRNA
ENSMUSG00000120789	0.0347586	2.33089	0.167703	0.868999	0.905003	-7.01003	Gm56686	lncRNA
ENSMUSG00000120792	-2.02136	0.337265	-5.99604	2.19187e-05	0.000186297	2.9704	Gm57362	lncRNA
ENSMUSG00000120800	0.234597	0.221602	0.419886	0.680368	0.752947	-6.36365	Gm56579	lncRNA
ENSMUSG00000120803	-0.817615	3.27138	-2.29466	0.0361895	0.0700712	-4.87313	A130023E24Rik	lncRNA
ENSMUSG00000120826	-0.836922	2.45115	-3.67425	0.00216853	0.0071675	-1.92929	Gm57409	lncRNA
ENSMUSG00000120844	-1.42256	0.262883	-3.36916	0.0040855	0.0119639	-2.03812	B930046K06Rik	lncRNA
ENSMUSG00000120848	-0.599105	0.563933	-1.57414	0.13577	0.206238	-5.38309	Gm57035	lncRNA
ENSMUSG00000120850	0.166429	-1.04242	0.114414	0.910388	0.935149	-6.07803	Gm56765	lncRNA
ENSMUSG00000120863	-0.364474	2.97756	-2.66635	0.0173087	0.0384295	-4.06424	Gm56582	lncRNA
ENSMUSG00000120873	-0.361811	1.12627	-1.62617	0.124196	0.191464	-5.37315	3300002P09Rik	lncRNA
ENSMUSG00000120881	-3.14314	1.82392	-4.14921	0.000812996	0.00326926	-0.730866	Gm56664	lncRNA
ENSMUSG00000120888	-1.33302	4.1966	-3.8523	0.00149943	0.00531578	-1.85952	Gm11538	lncRNA
ENSMUSG00000120913	-1.21417	0.491076	-2.84604	0.0120176	0.0286484	-3.07044	C330020E22Rik	lncRNA
ENSMUSG00000120936	-2.50016	0.774255	-4.05189	0.000993071	0.00382006	-0.773844	9930105H17Rik	lncRNA
ENSMUSG00000120945	-2.49925	-0.526809	-6.45251	9.59594e-06	9.85004e-05	3.66254	Gm56809	lncRNA
ENSMUSG00000120976	-0.813237	-1.47488	-0.592176	0.562326	0.648672	-5.73992	Gm56971	lncRNA
ENSMUSG00000120983	-0.486264	1.02382	-1.73375	0.102929	0.164466	-5.24517	Gm57006	lncRNA
ENSMUSG00000120992	5.07129	8.05441	15.3105	9.88685e-11	3.06334e-08	15.0015	D17H6S56E-5	lncRNA
ENSMUSG00000120994	-0.839596	2.78848	-3.27363	0.00498072	0.0140473	-2.83667	Gm56548	lncRNA
ENSMUSG00000120995	0.191811	3.00183	0.64533	0.528211	0.61806	-6.98019	Gm51425	lncRNA
ENSMUSG00000120997	-1.13886	1.37398	-4.84049	0.000200816	0.00107883	0.646661	Gm57385	lncRNA
ENSMUSG00000121015	-3.37272	-0.628875	-7.34871	2.05959e-06	3.05709e-05	4.90416	Gm56721	lncRNA
ENSMUSG00000121050	-0.127062	2.00583	-0.464202	0.648997	0.725614	-6.84514	Gm57047	lncRNA
ENSMUSG00000121059	0.771432	3.09327	3.29612	0.00475383	0.0134907	-2.83837	Gm57137	lncRNA
ENSMUSG00000121066	-0.486875	1.35037	-1.97581	0.0663735	0.114645	-4.94756	Gm57402	lncRNA
ENSMUSG00000121069	2.25203	2.52257	3.57662	0.00265569	0.00840448	-1.99337	Gm56730	lncRNA
ENSMUSG00000121075	1.41351	-0.0735121	2.89248	0.0109293	0.0265325	-2.89219	Gm56727	lncRNA
ENSMUSG00000121082	-0.280078	0.992065	-1.03629	0.316065	0.411324	-6.11981	5730424H11Rik	lncRNA
ENSMUSG00000121084	1.14638	2.48401	5.67967	3.95084e-05	0.000296516	2.12057	Gm56860	lncRNA
ENSMUSG00000121092	1.40682	-0.162975	2.11651	0.0509701	0.0921936	-4.21113	Gm56862	lncRNA
ENSMUSG00000121093	1.04415	1.80918	2.22564	0.0413655	0.0779857	-4.5964	Gm56906	lncRNA
ENSMUSG00000121096	-0.267233	1.2545	-0.878553	0.393144	0.490128	-6.28989	Gm57390	lncRNA
ENSMUSG00000121107	0.181127	2.01607	0.718251	0.483357	0.575725	-6.64978	9330133O14Rik	lncRNA
ENSMUSG00000121115	-1.63546	-0.104497	-3.7126	0.00200273	0.00671356	-1.30553	Gm57320	lncRNA
ENSMUSG00000121134	-0.300374	1.76354	-1.03938	0.314672	0.40979	-6.35241	Gm57446	lncRNA
ENSMUSG00000121135	2.9861	-1.54036	2.92074	0.0103148	0.0253253	-2.60366	Hmga2-ps1	lncRNA
ENSMUSG00000121137	1.89835	1.59609	3.95666	0.0012085	0.00447004	-1.06094	Gm56555	lncRNA
ENSMUSG00000121141	1.08951	4.05857	6.77605	5.43692e-06	6.40771e-05	3.89331	Gm56878	lncRNA
ENSMUSG00000121154	-4.94283	-1.09494	-6.14227	1.67702e-05	0.000150814	2.98176	Gm57159	lncRNA
ENSMUSG00000121158	-4.17378	-1.27082	-3.83989	0.00153843	0.00542394	-0.950243	Gm35162	lncRNA
ENSMUSG00000121184	-0.237954	3.20363	-1.17207	0.258981	0.349895	-6.56836	Gm57395	lncRNA
ENSMUSG00000121225	-0.0932365	2.49821	-0.481991	0.63659	0.71508	-6.92306	Gm57457	lncRNA
ENSMUSG00000121247	-0.129433	0.689772	-0.414958	0.683895	0.755488	-6.47152	Gm57404	lncRNA
ENSMUSG00000121248	0.866156	2.04323	2.80052	0.0131866	0.0309113	-3.6346	Gm57459	lncRNA
ENSMUSG00000121250	-0.90177	0.83424	-2.33411	0.0335102	0.0658227	-4.20242	Gm57462	lncRNA
ENSMUSG00000121251	-0.608957	0.584935	-1.98652	0.0650673	0.112668	-4.68705	D030016M11Rik	lncRNA
ENSMUSG00000121263	-0.613748	0.714645	-2.01856	0.0612965	0.107363	-4.69575	Gm57470	lncRNA
ENSMUSG00000121280	-0.408424	3.38529	-1.94529	0.0702294	0.120276	-5.48255	Gm57189	lncRNA
ENSMUSG00000121345	-0.515259	0.465709	-1.476	0.160096	0.236398	-5.43886	2610005L07Rik	lncRNA
ENSMUSG00000121347	-1.28761	0.911964	-4.44311	0.000446229	0.00201414	-0.0257635	Gm2011	lncRNA
ENSMUSG00000121377	-0.563926	2.38663	-3.23708	0.00537262	0.0149415	-2.8273	Gm5113	lncRNA
ENSMUSG00000121382	2.20023	2.56182	8.09332	6.21796e-07	1.23178e-05	6.31569	ENSMUSG00000121382	lncRNA
ENSMUSG00000121393	-2.5659	0.529226	-6.48957	8.98475e-06	9.34621e-05	3.8232	ENSMUSG00000121393	lncRNA
ENSMUSG00000121395	0.480824	3.2476	1.29563	0.214186	0.299843	-6.38665	ENSMUSG00000121395	lncRNA
ENSMUSG00000121456	3.57303	-0.231716	5.00147	0.000146028	0.000840167	1.18934	ENSMUSG00000121456	lncRNA
ENSMUSG00000121470	-0.553763	0.10029	-1.07954	0.296963	0.391415	-5.79749	ENSMUSG00000121470	lncRNA
ENSMUSG00000121477	0.634865	2.40542	2.83533	0.0122832	0.0291727	-3.58894	ENSMUSG00000121477	lncRNA
ENSMUSG00000121482	2.8535	2.11175	5.00098	0.00014617	0.000840667	0.975449	ENSMUSG00000121482	lncRNA
ENSMUSG00000121485	2.37212	0.695385	5.30773	8.03361e-05	0.00051865	1.73066	ENSMUSG00000121485	lncRNA
ENSMUSG00000121489	-0.936	0.285113	-2.17898	0.0452462	0.0836964	-4.28947	1810014B01Rik	lncRNA
ENSMUSG00000121490	-0.224301	1.34878	-0.736664	0.4724	0.565795	-6.46211	C920006O11Rik	lncRNA
ENSMUSG00000121492	-0.827678	2.74241	-3.23729	0.00537031	0.0149388	-2.92361	6820431F20Rik	lncRNA
ENSMUSG00000121496	0.201276	2.3384	1.11858	0.280462	0.373454	-6.37725	Ube2d-ps	lncRNA
ENSMUSG00000121500	0.503847	2.04884	1.94089	0.0708006	0.121132	-5.15313	ENSMUSG00000121500	lncRNA
ENSMUSG00000121504	-1.40277	3.88127	-5.29114	8.29546e-05	0.000531305	1.09512	Ppp4r1l-ps	lncRNA
ENSMUSG00000121513	-0.0357384	6.49951	-0.320964	0.752552	0.811682	-7.44876	PTPRG	protein_coding
ENSMUSG00000121583	0.318888	5.32305	1.63061	0.123248	0.190156	-6.18716	Tmem276-zftraf1	protein_coding
ENSMUSG00000121584	-0.172093	2.03106	-0.729439	0.476681	0.569943	-6.64034	Tmem276	protein_coding
ENSMUSG00000121596	-0.502869	3.12776	-1.34052	0.199516	0.283547	-6.33644	ENSMUSG00000121596	protein_coding
ENSMUSG00002074846	1.30135	3.72503	2.89352	0.0109062	0.0264888	-3.69287	Vaultrc5	misc_RNA
ENSMUSG00002074985	-0.399008	2.29344	-1.34114	0.199321	0.283321	-6.03376	Gm56381	misc_RNA
ENSMUSG00002075041	-0.400193	5.00857	-1.87507	0.0798745	0.133907	-5.78818	Gm56244	misc_RNA
ENSMUSG00002075070	-1.94809	2.23848	-5.31329	7.94782e-05	0.000514628	1.41881	Gm55415	misc_RNA
ENSMUSG00002075188	-3.1739	-1.30035	-3.21596	0.00561279	0.0154702	-2.08664	Gm55936	miRNA
ENSMUSG00002075260	-0.475528	4.90266	-2.274	0.0376714	0.0723194	-5.09882	Gm54658	misc_RNA
ENSMUSG00002075501	-5.07569	1.09858	-2.32223	0.0342969	0.0670844	-3.8202	Gm56171	miRNA
ENSMUSG00002075524	-2.98472	-1.40854	-1.94023	0.0708867	0.121252	-4.18499	Gm55094	miRNA
ENSMUSG00002075987	0.0994526	1.00299	0.280685	0.782687	0.836419	-6.51515	Gm55636	misc_RNA
ENSMUSG00002076021	-1.6525	1.07351	-2.98579	0.00902553	0.0226908	-2.9358	Gm56039	misc_RNA
ENSMUSG00002076052	-0.717203	0.381084	-1.75481	0.0991592	0.159439	-5.03575	Gm55164	misc_RNA
ENSMUSG00002076083	-1.16231	4.18676	-6.94295	4.07849e-06	5.11329e-05	4.16002	Klhl17	protein_coding
ENSMUSG00002076161	-0.0723338	12.9628	-0.316271	0.756043	0.814588	-7.17116	Rn7sk	misc_RNA
ENSMUSG00002076330	-0.28271	1.30713	-0.80238	0.434541	0.530183	-6.35231	Gm56077	misc_RNA
ENSMUSG00002076348	-0.459306	5.0651	-2.13319	0.0493789	0.0899736	-5.35748	Gm55604	misc_RNA
ENSMUSG00002076693	-0.418533	0.239309	-1.04868	0.310504	0.40576	-5.79705	Gm55823	misc_RNA
ENSMUSG00002076809	-0.459854	6.29879	-2.04548	0.0582822	0.102883	-5.54157	Gm54754	misc_RNA
ENSMUSG00002076926	-7.29173	-1.63397	-7.74347	1.08187e-06	1.85137e-05	4.38245	Gm56336	miRNA
