## Supplementary_Table 14 for "Transcriptional network analysis of PTEN protein-deficient prostate tumors reveals robust stromal reprogramming and signs of senescent paracrine communication" (part 1 of 2)

### Sheet: Sheet1
query	significant	p_value	term_size	query_size	intersection_size	precision	recall	term_id	source	term_name	effective_domain_size	source_order	parents	evidence_codes	intersection	Term name
WGCNA Enrichment	TRUE	8.91801e-29	3220	185	114	0.616216	0.0354037	GO:0071944	GO:CC	cell periphery	14594	2793		IEA,IBA,IEA,IDA IMP HDA ISO IBA IEA,IDA ISO IEA,IEA,ISS ISO IEA,IBA IEA,IBA,IDA IEA,IBA IEA,IDA ISO IEA,ISO IEA,IDA,IDA,ISS ISO IBA IEA,HDA ISO IEA,ISS ISO IEA,IDA HDA IEA,IDA ISO IBA IEA,IGI,IDA ISO IBA,IDA ISO IBA IEA,ISS ISO IEA,IBA,ISO IEA,IDA ISO IBA IEA,HDA ISO,IDA HDA ISO IEA,ISS ISO IBA IEA,IDA ISO IBA IEA,ISO IEA,ISO IBA IEA,HDA,IEA,IDA HDA IBA,IEA,ISO IEA,IDA ISO IEA,IDA IBA,IDA IBA,IDA,IEA,ISO IEA,IDA IMP ISO TAS IEA,IDA ISO TAS IEA,ISO IBA IEA,ISS ISO TAS IEA,HDA ISO IBA NAS IEA,IDA HDA ISO IBA IEA,ISO IBA IEA,IDA HDA ISO TAS IEA,ISO IEA,IDA ISO IBA TAS IEA,ISO IEA,HDA ISO,IDA HDA ISO IBA NAS IEA,IDA ISS ISO IBA IEA,IDA HDA ISO IBA TAS IEA,HDA ISO IBA IEA,ISO IEA,IEA,IDA IEA,IDA HDA ISO IBA IEA,IEA,ISS ISO IEA,ISS ISO TAS IEA,IDA ISO IEA,ISO IBA IEA,IDA ISO IBA IEA,IDA ISO IBA IEA,IDA HDA,IDA HDA ISO IBA IEA,TAS IEA,IEA,ISO IBA IEA,IBA,ISO IEA,IDA IBA IEA,IDA IBA IEA,IDA ISO IBA IEA,IDA HDA ISO IBA IEA,ISO IEA,HDA IBA,IDA IBA IEA,IEA,IEA,HDA ISO TAS IEA,NAS IEA,IDA ISO IBA TAS,IDA ISO IBA IEA,IBA IEA,IBA,IBA,IDA ISO IEA,IEA,IEA,HDA ISO IEA,IDA ISO IBA IEA,IEA,IDA ISO IBA IEA,IDA IEA,IDA IMP ISO IBA TAS IEA,ISO IBA IEA,IEA,HDA,EXP IDA IEP ISO IEA,ISO IBA,IDA ISO IBA,ISO,IDA IBA IEA,IBA IEA,IEA,ISO	ENSMUSG00000000290,ENSMUSG00000000594,ENSMUSG00000001227,ENSMUSG00000001506,ENSMUSG00000002603,ENSMUSG00000002885,ENSMUSG00000002985,ENSMUSG00000003420,ENSMUSG00000004105,ENSMUSG00000004730,ENSMUSG00000008734,ENSMUSG00000009292,ENSMUSG00000014599,ENSMUSG00000015396,ENSMUSG00000015850,ENSMUSG00000015950,ENSMUSG00000016256,ENSMUSG00000018008,ENSMUSG00000018593,ENSMUSG00000018774,ENSMUSG00000019370,ENSMUSG00000019997,ENSMUSG00000020101,ENSMUSG00000020272,ENSMUSG00000020312,ENSMUSG00000020357,ENSMUSG00000020437,ENSMUSG00000020467,ENSMUSG00000020674,ENSMUSG00000020709,ENSMUSG00000021457,ENSMUSG00000021567,ENSMUSG00000021624,ENSMUSG00000022098,ENSMUSG00000022150,ENSMUSG00000022371,ENSMUSG00000022439,ENSMUSG00000022488,ENSMUSG00000022620,ENSMUSG00000022665,ENSMUSG00000023885,ENSMUSG00000023972,ENSMUSG00000024013,ENSMUSG00000024014,ENSMUSG00000024610,ENSMUSG00000024621,ENSMUSG00000025324,ENSMUSG00000025743,ENSMUSG00000026042,ENSMUSG00000026043,ENSMUSG00000026177,ENSMUSG00000026193,ENSMUSG00000026288,ENSMUSG00000026442,ENSMUSG00000026480,ENSMUSG00000026748,ENSMUSG00000026837,ENSMUSG00000026880,ENSMUSG00000027204,ENSMUSG00000028108,ENSMUSG00000028581,ENSMUSG00000029061,ENSMUSG00000029093,ENSMUSG00000029661,ENSMUSG00000030095,ENSMUSG00000030110,ENSMUSG00000030579,ENSMUSG00000030707,ENSMUSG00000030748,ENSMUSG00000030830,ENSMUSG00000031207,ENSMUSG00000031375,ENSMUSG00000031502,ENSMUSG00000031659,ENSMUSG00000032327,ENSMUSG00000032554,ENSMUSG00000033220,ENSMUSG00000033278,ENSMUSG00000034361,ENSMUSG00000034652,ENSMUSG00000034675,ENSMUSG00000035493,ENSMUSG00000035697,ENSMUSG00000036256,ENSMUSG00000036594,ENSMUSG00000037411,ENSMUSG00000037649,ENSMUSG00000037820,ENSMUSG00000037892,ENSMUSG00000037902,ENSMUSG00000038668,ENSMUSG00000039621,ENSMUSG00000039899,ENSMUSG00000040699,ENSMUSG00000041836,ENSMUSG00000042254,ENSMUSG00000042286,ENSMUSG00000042312,ENSMUSG00000047797,ENSMUSG00000052384,ENSMUSG00000054675,ENSMUSG00000055805,ENSMUSG00000058715,ENSMUSG00000058818,ENSMUSG00000060586,ENSMUSG00000064080,ENSMUSG00000066705,ENSMUSG00000071713,ENSMUSG00000071714,ENSMUSG00000071984,ENSMUSG00000073421,ENSMUSG00000090958,ENSMUSG00000117975,ENSMUSG00000118667	cell periphery (N = 3220)
WGCNA Enrichment	TRUE	3.47168e-25	953	185	61	0.32973	0.0640084	GO:0005576	GO:CC	extracellular region	14594	198		IBA TAS IEA,IEA,IDA HDA ISO IBA TAS IEA,IDA ISS ISO IBA IEA,IDA ISS ISO IBA TAS IEA,IBA,HDA IBA IEA,IDA IBA IEA,ISO IBA IEA,HDA ISO IBA TAS IEA,IEA,IDA ISO IBA IEA,ISO IBA IEA,IDA HDA IBA IEA,IDA HDA ISO IBA IEA,IBA IEA,IDA HDA ISO IEA,HDA ISS ISO IEA,HDA ISS ISO IBA IEA,IEA,IBA,HDA ISO IBA IEA,HDA IEA,HDA ISO IEA,IEA,IEA,IDA HDA ISO IBA IEA,IDA ISO IBA IEA,ISS ISO IEA,IEA,HDA IBA IEA,HDA ISO IBA IEA,HDA ISO IEA,HDA IBA IEA,HDA ISS ISO IEA,IDA HDA IBA IEA,IBA,IDA HDA ISO IBA IEA,IEA,ISO IEA,HDA ISS ISO IBA IEA,IBA IEA,HDA IBA TAS IEA,ISO IBA IEA,IDA HDA ISO IBA IEA,HDA ISO IBA IEA,ISS ISO IBA IEA,HDA ISO NAS IEA,HDA ISO NAS IEA,IEA,IEA,IEA,IBA IEA,IEA,IDA ISS ISO IBA IEA,IEA,ISO,IEA,ISO IEA,IDA HDA ISO IBA IEA,IBA	ENSMUSG00000000126,ENSMUSG00000000489,ENSMUSG00000001506,ENSMUSG00000002603,ENSMUSG00000002985,ENSMUSG00000003420,ENSMUSG00000004105,ENSMUSG00000006958,ENSMUSG00000008734,ENSMUSG00000014599,ENSMUSG00000015850,ENSMUSG00000016024,ENSMUSG00000016256,ENSMUSG00000017493,ENSMUSG00000018593,ENSMUSG00000019122,ENSMUSG00000019997,ENSMUSG00000020467,ENSMUSG00000020674,ENSMUSG00000021508,ENSMUSG00000021624,ENSMUSG00000022098,ENSMUSG00000022371,ENSMUSG00000022620,ENSMUSG00000022665,ENSMUSG00000023885,ENSMUSG00000024164,ENSMUSG00000024247,ENSMUSG00000024501,ENSMUSG00000024610,ENSMUSG00000026042,ENSMUSG00000026043,ENSMUSG00000026193,ENSMUSG00000026837,ENSMUSG00000027204,ENSMUSG00000028108,ENSMUSG00000029061,ENSMUSG00000029661,ENSMUSG00000030214,ENSMUSG00000030748,ENSMUSG00000030772,ENSMUSG00000031375,ENSMUSG00000031502,ENSMUSG00000032554,ENSMUSG00000035493,ENSMUSG00000036256,ENSMUSG00000036334,ENSMUSG00000036887,ENSMUSG00000036896,ENSMUSG00000037411,ENSMUSG00000037820,ENSMUSG00000038521,ENSMUSG00000039899,ENSMUSG00000042254,ENSMUSG00000042312,ENSMUSG00000052384,ENSMUSG00000058818,ENSMUSG00000064080,ENSMUSG00000069516,ENSMUSG00000073418,ENSMUSG00000090958	extracellular region (N = 953)
WGCNA Enrichment	TRUE	1.49474e-23	656	185	50	0.27027	0.0762195	GO:0005615	GO:CC	extracellular space	14594	232		IBA,IDA HDA ISO IBA IEA,IDA ISS ISO IBA IEA,IDA ISS ISO IBA IEA,IBA,HDA IBA,IDA IBA,ISO IBA IEA,HDA ISO IBA IEA,IDA ISO IBA IEA,ISO IBA IEA,IDA HDA IBA IEA,IDA HDA ISO IBA IEA,IBA IEA,HDA ISO,HDA ISS ISO IEA,HDA ISS ISO IBA IEA,IEA,IBA,HDA ISO IBA IEA,HDA,HDA ISO IEA,IDA HDA ISO IBA IEA,ISS ISO IEA,HDA IBA,HDA ISO IBA IEA,HDA ISO IEA,HDA IBA,HDA ISO IEA,IDA HDA IBA IEA,IBA,IDA HDA ISO IBA IEA,IEA,ISO,HDA ISO IBA,IBA,HDA IBA,ISO IBA IEA,IDA HDA ISO IBA IEA,HDA ISO IBA,HDA,HDA,IEA,IBA,IEA,IDA ISS ISO IBA IEA,ISO,ISO,IDA HDA ISO IBA IEA,IBA	ENSMUSG00000000126,ENSMUSG00000001506,ENSMUSG00000002603,ENSMUSG00000002985,ENSMUSG00000003420,ENSMUSG00000004105,ENSMUSG00000006958,ENSMUSG00000008734,ENSMUSG00000014599,ENSMUSG00000016024,ENSMUSG00000016256,ENSMUSG00000017493,ENSMUSG00000018593,ENSMUSG00000019122,ENSMUSG00000019997,ENSMUSG00000020467,ENSMUSG00000020674,ENSMUSG00000021508,ENSMUSG00000021624,ENSMUSG00000022098,ENSMUSG00000022371,ENSMUSG00000022620,ENSMUSG00000024164,ENSMUSG00000024501,ENSMUSG00000026042,ENSMUSG00000026043,ENSMUSG00000026193,ENSMUSG00000026837,ENSMUSG00000027204,ENSMUSG00000028108,ENSMUSG00000029061,ENSMUSG00000029661,ENSMUSG00000030214,ENSMUSG00000030748,ENSMUSG00000030772,ENSMUSG00000031375,ENSMUSG00000031502,ENSMUSG00000032554,ENSMUSG00000035493,ENSMUSG00000036256,ENSMUSG00000036887,ENSMUSG00000036896,ENSMUSG00000037411,ENSMUSG00000039899,ENSMUSG00000042254,ENSMUSG00000042312,ENSMUSG00000058818,ENSMUSG00000069516,ENSMUSG00000073418,ENSMUSG00000090958	extracellular space (N = 656)
WGCNA Enrichment	TRUE	9.04486e-23	308	185	36	0.194595	0.116883	GO:0031012	GO:CC	extracellular matrix	14594	1028		IDA IMP HDA ISO IBA IEA,IDA ISO IEA,ISS ISO IEA,IBA,IDA,HDA,IDA HDA IEA,IDA IBA,HDA ISO,IDA HDA ISO IEA,IBA,HDA,IDA HDA IBA,IDA IBA,IDA IBA,HDA ISO IBA NAS IEA,IDA HDA ISO IBA IEA,IDA HDA ISO TAS IEA,HDA,IDA HDA ISO IBA NAS IEA,IDA HDA ISO IBA TAS IEA,HDA ISO IBA IEA,IEA,IDA HDA ISO IBA IEA,IDA HDA,IDA HDA ISO IBA IEA,ISO,IDA HDA ISO IBA IEA,HDA IBA,IEA,HDA ISO TAS IEA,IBA,IEA,HDA,HDA,IBA	ENSMUSG00000001506,ENSMUSG00000002603,ENSMUSG00000002985,ENSMUSG00000004105,ENSMUSG00000015850,ENSMUSG00000016256,ENSMUSG00000018593,ENSMUSG00000019997,ENSMUSG00000020467,ENSMUSG00000020674,ENSMUSG00000021624,ENSMUSG00000022098,ENSMUSG00000022371,ENSMUSG00000022665,ENSMUSG00000023885,ENSMUSG00000026042,ENSMUSG00000026043,ENSMUSG00000026193,ENSMUSG00000026748,ENSMUSG00000026837,ENSMUSG00000027204,ENSMUSG00000028108,ENSMUSG00000029061,ENSMUSG00000029661,ENSMUSG00000031375,ENSMUSG00000031502,ENSMUSG00000032554,ENSMUSG00000035493,ENSMUSG00000036256,ENSMUSG00000037411,ENSMUSG00000037820,ENSMUSG00000039899,ENSMUSG00000042254,ENSMUSG00000042312,ENSMUSG00000064080,ENSMUSG00000090958	extracellular matrix (N = 308)
WGCNA Enrichment	TRUE	9.04486e-23	309	185	36	0.194595	0.116505	GO:0030312	GO:CC	external encapsulating structure	14594	927		IDA IMP HDA ISO IBA IEA,IDA ISO IEA,ISS ISO IEA,IBA,IDA,HDA,IDA HDA IEA,IDA IBA,HDA ISO,IDA HDA ISO IEA,IBA,HDA,IDA HDA IBA,IDA IBA,IDA IBA,HDA ISO IBA NAS IEA,IDA HDA ISO IBA IEA,IDA HDA ISO TAS IEA,HDA,IDA HDA ISO IBA NAS IEA,IDA HDA ISO IBA TAS IEA,HDA ISO IBA IEA,IEA,IDA HDA ISO IBA IEA,IDA HDA,IDA HDA ISO IBA IEA,ISO,IDA HDA ISO IBA IEA,HDA IBA,IEA,HDA ISO TAS IEA,IBA,IEA,HDA,HDA,IBA	ENSMUSG00000001506,ENSMUSG00000002603,ENSMUSG00000002985,ENSMUSG00000004105,ENSMUSG00000015850,ENSMUSG00000016256,ENSMUSG00000018593,ENSMUSG00000019997,ENSMUSG00000020467,ENSMUSG00000020674,ENSMUSG00000021624,ENSMUSG00000022098,ENSMUSG00000022371,ENSMUSG00000022665,ENSMUSG00000023885,ENSMUSG00000026042,ENSMUSG00000026043,ENSMUSG00000026193,ENSMUSG00000026748,ENSMUSG00000026837,ENSMUSG00000027204,ENSMUSG00000028108,ENSMUSG00000029061,ENSMUSG00000029661,ENSMUSG00000031375,ENSMUSG00000031502,ENSMUSG00000032554,ENSMUSG00000035493,ENSMUSG00000036256,ENSMUSG00000037411,ENSMUSG00000037820,ENSMUSG00000039899,ENSMUSG00000042254,ENSMUSG00000042312,ENSMUSG00000064080,ENSMUSG00000090958	external encapsulating structure (N = 309)
WGCNA Enrichment	TRUE	1.01592e-21	1574	185	74	0.4	0.047014	GO:0002376	GO:BP	immune system process	14594	913		IEA,IEA,IDA IMP IGI ISS ISO,IDA IMP IGI ISS ISO TAS IEA,IMP,IBA,IEA,IMP,IMP,IDA IMP IGI ISO IBA IEA,IMP,IMP ISO IEA,IDA IMP ISO IBA IC IEA,IDA IMP,ISO IBA IEA,ISO,IDA ISO IBA IEA,IMP ISO IBA IEA,IMP IEA,IDA IMP IGI ISS ISO IBA IEA,IMP ISO IBA IEA,IMP IBA IEA,IMP ISS ISO IEA,IDA ISO IEA,IMP,IDA IMP ISO IBA IEA,IDA IMP ISO IBA NAS IC IEA,IMP ISO IEA,IEA,ISO IEA,IDA IMP,IDA ISO IEA,IMP IBA IEA,IMP,IDA ISO IEA,IMP,IMP,IDA ISO IBA IEA,IEA,IMP,IDA IMP IGI ISS ISO IBA IEA,IMP ISO IEA,IMP IGI IEA,IMP ISO IEA,ISS ISO IEA,IMP,IBA,IMP ISO IEA,IDA ISO IEA,IDA ISO IBA IEA,IMP IGI ISO NAS IEA,ISO NAS IEA,IMP ISO IBA IEA,IEA,IEA,IMP IBA IEA,IGI ISO IBA,IMP,IEA,IGI,IMP,IMP,IMP IBA,IEA,IMP IBA,IDA IMP ISO IBA IEA,IMP ISO IEA,IEA,IBA,IBA,IMP IBA IEA,IDA IMP IBA TAS IEA,IBA IEA,IDA	ENSMUSG00000000290,ENSMUSG00000000489,ENSMUSG00000002111,ENSMUSG00000002603,ENSMUSG00000002985,ENSMUSG00000003420,ENSMUSG00000004730,ENSMUSG00000008734,ENSMUSG00000009292,ENSMUSG00000014599,ENSMUSG00000015396,ENSMUSG00000015950,ENSMUSG00000016024,ENSMUSG00000018774,ENSMUSG00000019122,ENSMUSG00000019370,ENSMUSG00000020101,ENSMUSG00000020272,ENSMUSG00000020437,ENSMUSG00000021457,ENSMUSG00000021508,ENSMUSG00000021624,ENSMUSG00000022488,ENSMUSG00000022504,ENSMUSG00000024140,ENSMUSG00000024164,ENSMUSG00000024610,ENSMUSG00000024621,ENSMUSG00000025867,ENSMUSG00000026043,ENSMUSG00000026177,ENSMUSG00000026193,ENSMUSG00000026288,ENSMUSG00000026430,ENSMUSG00000027204,ENSMUSG00000028108,ENSMUSG00000028581,ENSMUSG00000029771,ENSMUSG00000030095,ENSMUSG00000030110,ENSMUSG00000030579,ENSMUSG00000030707,ENSMUSG00000030748,ENSMUSG00000030830,ENSMUSG00000031207,ENSMUSG00000031659,ENSMUSG00000032554,ENSMUSG00000033220,ENSMUSG00000034652,ENSMUSG00000036594,ENSMUSG00000036887,ENSMUSG00000036896,ENSMUSG00000036908,ENSMUSG00000037411,ENSMUSG00000037649,ENSMUSG00000037731,ENSMUSG00000037902,ENSMUSG00000038418,ENSMUSG00000038521,ENSMUSG00000039621,ENSMUSG00000039899,ENSMUSG00000041836,ENSMUSG00000051506,ENSMUSG00000052160,ENSMUSG00000052384,ENSMUSG00000058715,ENSMUSG00000058818,ENSMUSG00000060586,ENSMUSG00000071713,ENSMUSG00000071714,ENSMUSG00000073418,ENSMUSG00000073421,ENSMUSG00000073490,ENSMUSG00000090958	immune system process (N = 1574)
WGCNA Enrichment	TRUE	1.65511e-20	963	185	57	0.308108	0.05919	GO:0006955	GO:BP	immune response	14594	2617		IMP IGI,IDA ISS ISO TAS,IMP,IBA,IEA,IMP,IEA,ISO IEA,IDA IMP ISO IBA IEA,IDA,IBA IEA,ISO,IDA IEA,IMP IEA,IDA IMP ISS ISO IBA IEA,ISO IBA IEA,IMP IBA IEA,ISS ISO IEA,IDA ISO IEA,IDA IMP ISO IBA IEA,IDA IMP ISO IBA NAS IC IEA,IEA,IEA,ISO IEA,IDA IMP,IMP IBA,IMP,IMP,IDA ISO IEA,IEA,IMP ISS ISO IBA IEA,ISO IEA,IMP IGI,ISO IEA,IMP,IBA,IMP,IDA ISO,IDA IBA IEA,IMP ISO NAS IEA,ISO NAS IEA,IMP ISO IBA IEA,IEA,IMP IBA,ISO,IEA,IMP,IEA,IMP IBA,IDA IMP ISO IBA IEA,IMP IEA,IEA,IBA,IBA,IMP IBA IEA,IDA IMP IBA IEA,IBA IEA	ENSMUSG00000002111,ENSMUSG00000002603,ENSMUSG00000002985,ENSMUSG00000003420,ENSMUSG00000004730,ENSMUSG00000008734,ENSMUSG00000014599,ENSMUSG00000015950,ENSMUSG00000016024,ENSMUSG00000018774,ENSMUSG00000019122,ENSMUSG00000019370,ENSMUSG00000020101,ENSMUSG00000020437,ENSMUSG00000021457,ENSMUSG00000021508,ENSMUSG00000021624,ENSMUSG00000022488,ENSMUSG00000022504,ENSMUSG00000024164,ENSMUSG00000024610,ENSMUSG00000024621,ENSMUSG00000025867,ENSMUSG00000026043,ENSMUSG00000026177,ENSMUSG00000026288,ENSMUSG00000028108,ENSMUSG00000028581,ENSMUSG00000029771,ENSMUSG00000030095,ENSMUSG00000030579,ENSMUSG00000030707,ENSMUSG00000030748,ENSMUSG00000030830,ENSMUSG00000031659,ENSMUSG00000032554,ENSMUSG00000033220,ENSMUSG00000034652,ENSMUSG00000036594,ENSMUSG00000036887,ENSMUSG00000036896,ENSMUSG00000036908,ENSMUSG00000037649,ENSMUSG00000037731,ENSMUSG00000037902,ENSMUSG00000038521,ENSMUSG00000039899,ENSMUSG00000052160,ENSMUSG00000052384,ENSMUSG00000058715,ENSMUSG00000058818,ENSMUSG00000060586,ENSMUSG00000071713,ENSMUSG00000071714,ENSMUSG00000073418,ENSMUSG00000073421,ENSMUSG00000073490	immune response (N = 963)
WGCNA Enrichment	TRUE	3.38963e-20	948	185	56	0.302703	0.0590717	GO:0007155	GO:BP	cell adhesion	14594	2750		IEA,IEA,IDA,IEP,IMP ISS ISO,ISO IEA,IEA,IGI,IMP,IDA IBA IEA,IDA ISO IBA IEA,IMP,IMP,IMP,ISO IEA,IMP IGI ISS ISO IBA IEA,IEA,IEA,IBA IEA,IMP ISS ISO IEA,IDA IBA,IEA,IEA,IMP,IMP ISS ISO IBA IEA,ISO,ISO IEA,IDA ISO IBA IEA,IBA IEA,ISO IBA IEA,ISO IEA,IMP,IDA ISO IEA,IMP ISO IEA,IGI,IDA IMP IGI ISO IBA IEA,ISS ISO IEA,ISO IEA,ISS ISO IEA,ISO,ISO,IDA IBA IEA,ISS ISO IEA,IDA ISO IBA,IEA,IMP,ISO IBA NAS IEA,IMP IBA IEA,IDA IBA,IGI,IMP,IEA,IDA IBA,IDA IMP IBA TAS,IBA,IDA	ENSMUSG00000000290,ENSMUSG00000000489,ENSMUSG00000001506,ENSMUSG00000002111,ENSMUSG00000002603,ENSMUSG00000006958,ENSMUSG00000014444,ENSMUSG00000014599,ENSMUSG00000015396,ENSMUSG00000019997,ENSMUSG00000020101,ENSMUSG00000020272,ENSMUSG00000020437,ENSMUSG00000020674,ENSMUSG00000021360,ENSMUSG00000021457,ENSMUSG00000022150,ENSMUSG00000022371,ENSMUSG00000022439,ENSMUSG00000022488,ENSMUSG00000022665,ENSMUSG00000023885,ENSMUSG00000023972,ENSMUSG00000024610,ENSMUSG00000024965,ENSMUSG00000025743,ENSMUSG00000026043,ENSMUSG00000026193,ENSMUSG00000026442,ENSMUSG00000026837,ENSMUSG00000027204,ENSMUSG00000028581,ENSMUSG00000030110,ENSMUSG00000030707,ENSMUSG00000030748,ENSMUSG00000030830,ENSMUSG00000031207,ENSMUSG00000033220,ENSMUSG00000033278,ENSMUSG00000034652,ENSMUSG00000034675,ENSMUSG00000035493,ENSMUSG00000036256,ENSMUSG00000036594,ENSMUSG00000037411,ENSMUSG00000037820,ENSMUSG00000037892,ENSMUSG00000037902,ENSMUSG00000039158,ENSMUSG00000039621,ENSMUSG00000039899,ENSMUSG00000042286,ENSMUSG00000064080,ENSMUSG00000073421,ENSMUSG00000074785,ENSMUSG00000090958	cell adhesion (N = 948)
WGCNA Enrichment	TRUE	3.40356e-20	252	185	31	0.167568	0.123016	GO:0062023	GO:CC	collagen-containing extracellular matrix	14594	2360		IDA IMP HDA ISO IBA IEA,ISO IEA,IBA,IDA,HDA,HDA IEA,HDA ISO,IDA HDA ISO IEA,HDA,IDA HDA IBA,IDA IBA,IDA IBA,HDA ISO IBA NAS IEA,IDA HDA ISO IBA IEA,IDA HDA ISO IEA,HDA,IDA HDA ISO IBA NAS IEA,IDA HDA ISO IEA,HDA ISO IBA IEA,IDA HDA ISO IBA IEA,HDA,IDA HDA ISO IBA IEA,ISO,HDA ISO IEA,HDA IBA,IEA,HDA,IBA,IEA,HDA,HDA	ENSMUSG00000001506,ENSMUSG00000002603,ENSMUSG00000004105,ENSMUSG00000015850,ENSMUSG00000016256,ENSMUSG00000018593,ENSMUSG00000020467,ENSMUSG00000020674,ENSMUSG00000022098,ENSMUSG00000022371,ENSMUSG00000022665,ENSMUSG00000023885,ENSMUSG00000026042,ENSMUSG00000026043,ENSMUSG00000026193,ENSMUSG00000026748,ENSMUSG00000026837,ENSMUSG00000027204,ENSMUSG00000028108,ENSMUSG00000029661,ENSMUSG00000031375,ENSMUSG00000031502,ENSMUSG00000032554,ENSMUSG00000035493,ENSMUSG00000036256,ENSMUSG00000037411,ENSMUSG00000037820,ENSMUSG00000039899,ENSMUSG00000042254,ENSMUSG00000042312,ENSMUSG00000064080	collagen-containing extracellular matrix (N = 252)
WGCNA Enrichment	TRUE	2.04757e-19	5453	185	134	0.724324	0.0245736	GO:0050896	GO:BP	response to stimulus	14594	13774		IMP IGI ISO IBA IEA,IEA,IEA,IMP IBA,IBA,IDA IEP ISO IBA IEA,ISO IEA,IDA IMP IGI ISO,IDA IMP ISS ISO IBA TAS IEA,IEA,IMP IGI ISO IEA,IBA,IBA IEA,ISS ISO IBA,IDA IMP IGI ISO IBA IEA,IMP IGI IEA,IDA IMP ISS ISO IEA,IMP,IDA ISO IEA,IMP,IBA,IMP ISO IEA,IDA IMP ISS ISO IBA IEA,IGI IBA IEA,IEA,IDA,IDA,IDA IBA,IBA IEA,IGI ISO IEA,ISO IBA IEA,IDA ISO IBA IEA,IDA IMP IGI IEA,IBA IEA,ISS ISO IBA IEA,IEP,IMP IEA,ISS ISO IEA,IEA,IMP ISO IBA IEA,IDA IMP ISS ISO IBA TAS IEA,IGI,IMP ISO IBA IEA,ISO IBA IEA,IMP IGI ISO IBA IEA,IEA,IEA,IMP ISS ISO IEA,IDA ISO IEA,ISO IEA,IEP,IGI ISO IEA,ISS ISO IEA,IMP IGI ISS ISO IBA IEA,IDA IMP IEP ISS ISO IBA IEA,ISS,IDA IMP ISO IBA NAS IC IEA,IDA IMP ISO IBA IEA,IMP ISS ISO IBA IEA,IEA,IDA,IDA IMP ISO IEA,IDA IMP ISO IBA IEA,IMP ISO IEA,IDA,IMP IBA,IBA IEA,ISO,ISO IEA,IMP ISO IEA,IDA IMP IEA,IMP IEP ISO IEA,IDA ISO IEA,IDA IMP ISO IEA,IEA,IMP IGI ISS ISO IBA IEA,IMP ISS ISO IBA IEA,IDA IMP IGI ISO IEA,IMP IGI ISO IBA IEA,ISO IBA IEA,IDA ISO IBA IEA,ISO IEA,IEA,IDA IGI,IDA IMP ISS ISO IBA IEA,IEA,IDA IEP ISO IBA IEA,IDA IMP IGI ISO IBA IEA,ISS ISO IEA,IMP IBA,IDA ISO,ISO,IEA,IBA,IDA IBA IEA,IMP IGI ISO NAS IEA,ISO NAS IEA,IMP ISO IBA IEA,IEA,IEA,IMP IBA IEA,ISS ISO ISA TAS IEA,IDA IMP IGI ISO,IEA,IDA IMP ISS ISO IEA,IEA,IDA IMP ISO IBA IEA,IMP,IGI IBA IEA,IMP,IEA,IDA ISO,IEA,IEA,ISO IBA IEA,IEA,IMP IGI ISO IEA,IMP,IMP IEA,IDA IMP IBA,IMP ISO TAS,IDA IMP IEP ISO IBA IEA,IMP IBA IEA,IEA,IDA IMP ISO IBA IEA,IDA ISO IBA IEA,ISO IBA IEA,ISO,IMP IBA IEA,IDA IMP IBA IEA,IBA IEA,IBA IEA,ISS ISO IEA,IGI	ENSMUSG00000000126,ENSMUSG00000000290,ENSMUSG00000000489,ENSMUSG00000001098,ENSMUSG00000001227,ENSMUSG00000001506,ENSMUSG00000001663,ENSMUSG00000002111,ENSMUSG00000002603,ENSMUSG00000002885,ENSMUSG00000002985,ENSMUSG00000003420,ENSMUSG00000004730,ENSMUSG00000006360,ENSMUSG00000006958,ENSMUSG00000008734,ENSMUSG00000009292,ENSMUSG00000014303,ENSMUSG00000014599,ENSMUSG00000015396,ENSMUSG00000015852,ENSMUSG00000015950,ENSMUSG00000016024,ENSMUSG00000017493,ENSMUSG00000018008,ENSMUSG00000018593,ENSMUSG00000018774,ENSMUSG00000018821,ENSMUSG00000019122,ENSMUSG00000019370,ENSMUSG00000019960,ENSMUSG00000019997,ENSMUSG00000020101,ENSMUSG00000020312,ENSMUSG00000020357,ENSMUSG00000020363,ENSMUSG00000020437,ENSMUSG00000020467,ENSMUSG00000020674,ENSMUSG00000021360,ENSMUSG00000021457,ENSMUSG00000021483,ENSMUSG00000021508,ENSMUSG00000021567,ENSMUSG00000021624,ENSMUSG00000022098,ENSMUSG00000022150,ENSMUSG00000022488,ENSMUSG00000022504,ENSMUSG00000022620,ENSMUSG00000022665,ENSMUSG00000023972,ENSMUSG00000024014,ENSMUSG00000024140,ENSMUSG00000024164,ENSMUSG00000024501,ENSMUSG00000024610,ENSMUSG00000024621,ENSMUSG00000024965,ENSMUSG00000025867,ENSMUSG00000026042,ENSMUSG00000026043,ENSMUSG00000026177,ENSMUSG00000026193,ENSMUSG00000026259,ENSMUSG00000026288,ENSMUSG00000026430,ENSMUSG00000026480,ENSMUSG00000026837,ENSMUSG00000027204,ENSMUSG00000028108,ENSMUSG00000028581,ENSMUSG00000029661,ENSMUSG00000029771,ENSMUSG00000030095,ENSMUSG00000030110,ENSMUSG00000030579,ENSMUSG00000030707,ENSMUSG00000030748,ENSMUSG00000030772,ENSMUSG00000030830,ENSMUSG00000031207,ENSMUSG00000031389,ENSMUSG00000031502,ENSMUSG00000031659,ENSMUSG00000032327,ENSMUSG00000032554,ENSMUSG00000033220,ENSMUSG00000033278,ENSMUSG00000034361,ENSMUSG00000034652,ENSMUSG00000034675,ENSMUSG00000035697,ENSMUSG00000036256,ENSMUSG00000036594,ENSMUSG00000036887,ENSMUSG00000036896,ENSMUSG00000036908,ENSMUSG00000037411,ENSMUSG00000037649,ENSMUSG00000037731,ENSMUSG00000037820,ENSMUSG00000037902,ENSMUSG00000038210,ENSMUSG00000038418,ENSMUSG00000038521,ENSMUSG00000038668,ENSMUSG00000039158,ENSMUSG00000039621,ENSMUSG00000039899,ENSMUSG00000040345,ENSMUSG00000041836,ENSMUSG00000042254,ENSMUSG00000042286,ENSMUSG00000042312,ENSMUSG00000048865,ENSMUSG00000049625,ENSMUSG00000051506,ENSMUSG00000052160,ENSMUSG00000052384,ENSMUSG00000056973,ENSMUSG00000058715,ENSMUSG00000058818,ENSMUSG00000060586,ENSMUSG00000069516,ENSMUSG00000071713,ENSMUSG00000071714,ENSMUSG00000071984,ENSMUSG00000073418,ENSMUSG00000073421,ENSMUSG00000073490,ENSMUSG00000074785,ENSMUSG00000090958,ENSMUSG00000117975	response to stimulus (N = 5453)
WGCNA Enrichment	TRUE	3.09021e-17	2066	185	77	0.416216	0.0372701	GO:0051239	GO:BP	regulation of multicellular organismal process	14594	14037		IDA IMP IGI,IEA,IEA,IBA,ISO IEA,IMP ISS ISO,IDA IMP IGI ISS ISO TAS IEA,IMP ISO IBA IEA,IMP,IDA IMP IGI ISO IBA IEA,IMP,ISO IEA,IDA IMP ISO IBA IEA,ISO IEA,ISO,ISO IEA,IMP IBA,IMP ISO,IDA ISO IBA IEA,IMP ISO IEA,ISS ISO IEA,IMP ISO IEA,IMP IGI ISO IBA IEA,ISO IEA,IEA,IMP,IMP ISS ISO IEA,IMP ISO IBA IEA,ISO IEA,IMP,IMP ISO IEA,IMP,IDA IMP ISO IBA IEA,ISS ISO IEA,IMP,IDA ISO IEA,IMP IBA,IMP,IDA ISO IEA,IMP ISS ISO IBA IEA,IMP,ISS ISO IEA,IMP,IDA IMP IGI ISO IBA IEA,IMP,IMP IGI,IMP,ISO IEA,IMP,IEA,IDA ISO,IMP,ISS ISO IEA,ISO,IMP ISO IBA,IDA ISO IBA,ISO IEA,IMP,IEA,IMP,ISO IEA,IMP IGI ISO IBA,IGI,IMP,IMP,IMP,IEA,ISS ISO IEA,IGI IBA,ISO IEA,IMP,IMP ISO IBA IEA,IDA IMP IBA,ISO,IDA IMP IBA TAS,IBA,IDA ISO IEA	ENSMUSG00000000126,ENSMUSG00000000290,ENSMUSG00000000489,ENSMUSG00000001227,ENSMUSG00000001506,ENSMUSG00000002111,ENSMUSG00000002603,ENSMUSG00000002985,ENSMUSG00000008734,ENSMUSG00000014599,ENSMUSG00000015396,ENSMUSG00000015950,ENSMUSG00000016024,ENSMUSG00000018593,ENSMUSG00000019122,ENSMUSG00000019370,ENSMUSG00000019960,ENSMUSG00000019997,ENSMUSG00000020101,ENSMUSG00000020357,ENSMUSG00000020467,ENSMUSG00000021360,ENSMUSG00000021457,ENSMUSG00000022098,ENSMUSG00000022150,ENSMUSG00000022371,ENSMUSG00000022488,ENSMUSG00000023885,ENSMUSG00000024014,ENSMUSG00000024140,ENSMUSG00000024164,ENSMUSG00000024247,ENSMUSG00000024610,ENSMUSG00000024621,ENSMUSG00000026177,ENSMUSG00000026193,ENSMUSG00000026288,ENSMUSG00000026430,ENSMUSG00000027204,ENSMUSG00000028108,ENSMUSG00000028581,ENSMUSG00000029771,ENSMUSG00000030110,ENSMUSG00000030579,ENSMUSG00000030707,ENSMUSG00000030748,ENSMUSG00000030830,ENSMUSG00000031389,ENSMUSG00000031659,ENSMUSG00000032327,ENSMUSG00000032554,ENSMUSG00000033220,ENSMUSG00000033278,ENSMUSG00000034652,ENSMUSG00000034675,ENSMUSG00000036594,ENSMUSG00000036896,ENSMUSG00000036908,ENSMUSG00000037411,ENSMUSG00000037731,ENSMUSG00000037820,ENSMUSG00000037902,ENSMUSG00000038210,ENSMUSG00000038418,ENSMUSG00000039899,ENSMUSG00000041836,ENSMUSG00000042286,ENSMUSG00000042312,ENSMUSG00000042622,ENSMUSG00000049625,ENSMUSG00000052160,ENSMUSG00000054675,ENSMUSG00000058715,ENSMUSG00000058818,ENSMUSG00000073421,ENSMUSG00000074785,ENSMUSG00000090958	regulation of multicellular organismal process (N = 2066)
WGCNA Enrichment	TRUE	3.92496e-17	995	185	53	0.286486	0.0532663	GO:0002682	GO:BP	regulation of immune system process	14594	1207		IMP ISS ISO,IMP IGI ISS ISO TAS IEA,IMP,IMP,IDA IMP IGI ISO IBA IEA,IMP,ISO IEA,IMP ISO IBA IEA,IMP,ISO,IDA ISO IBA IEA,IMP ISO IBA IEA,IMP,IDA IMP IGI ISO IBA IEA,IMP,IMP ISS ISO IEA,IDA IMP ISO IBA IEA,IDA IMP ISO IBA NAS IC IEA,IMP ISO IEA,ISO IEA,IMP,IDA ISO IEA,IMP IBA,IMP,IDA ISO IEA,IMP,IMP,ISO IEA,IDA IMP IGI ISS ISO IBA IEA,IMP,IMP IGI,IMP,ISO IEA,IMP,IMP ISO IEA,IDA ISO,IDA ISO IBA IEA,IMP ISO NAS IEA,ISO NAS IEA,IMP ISO IBA IEA,IEA,IEA,IMP IBA,IBA,IEA,IMP,IMP,IDA IMP ISO IBA IEA,ISO,IMP IBA IEA,IDA IMP IBA TAS,IBA IEA,IDA	ENSMUSG00000002111,ENSMUSG00000002603,ENSMUSG00000002985,ENSMUSG00000008734,ENSMUSG00000014599,ENSMUSG00000015396,ENSMUSG00000015950,ENSMUSG00000016024,ENSMUSG00000018774,ENSMUSG00000019122,ENSMUSG00000020101,ENSMUSG00000020272,ENSMUSG00000020437,ENSMUSG00000021457,ENSMUSG00000021508,ENSMUSG00000022488,ENSMUSG00000024164,ENSMUSG00000024610,ENSMUSG00000024621,ENSMUSG00000026043,ENSMUSG00000026177,ENSMUSG00000026193,ENSMUSG00000026288,ENSMUSG00000026430,ENSMUSG00000027204,ENSMUSG00000028108,ENSMUSG00000028581,ENSMUSG00000029771,ENSMUSG00000030579,ENSMUSG00000030707,ENSMUSG00000030748,ENSMUSG00000030830,ENSMUSG00000031207,ENSMUSG00000031659,ENSMUSG00000033220,ENSMUSG00000034652,ENSMUSG00000036594,ENSMUSG00000036887,ENSMUSG00000036896,ENSMUSG00000036908,ENSMUSG00000037411,ENSMUSG00000037649,ENSMUSG00000037731,ENSMUSG00000037902,ENSMUSG00000038521,ENSMUSG00000039899,ENSMUSG00000041836,ENSMUSG00000058715,ENSMUSG00000058818,ENSMUSG00000073418,ENSMUSG00000073421,ENSMUSG00000073490,ENSMUSG00000090958	regulation of immune system process (N = 995)
WGCNA Enrichment	TRUE	6.94703e-17	378	185	34	0.183784	0.0899471	GO:0002252	GO:BP	immune effector process	14594	791		IMP IGI,ISS ISO TAS,IMP,IMP ISO IEA,IDA IMP ISO IBA IC IEA,IDA,IMP,IMP ISO IBA,IMP IBA,ISS ISO IEA,IDA IMP ISO IBA IEA,IDA IMP IBA,IEA,IMP,IMP,IMP,ISO IEA,IMP IBA,ISO IEA,IMP IGI,ISO IEA,IMP,IDA ISO,IMP ISO NAS IEA,ISO NAS IEA,IMP,IEA,IMP,IDA IMP IBA,IMP,IBA,IBA,IMP IBA IEA,IDA	ENSMUSG00000002111,ENSMUSG00000002603,ENSMUSG00000008734,ENSMUSG00000015950,ENSMUSG00000016024,ENSMUSG00000020101,ENSMUSG00000020437,ENSMUSG00000021457,ENSMUSG00000021624,ENSMUSG00000022488,ENSMUSG00000024164,ENSMUSG00000024610,ENSMUSG00000025867,ENSMUSG00000026177,ENSMUSG00000026288,ENSMUSG00000028581,ENSMUSG00000029771,ENSMUSG00000030579,ENSMUSG00000030707,ENSMUSG00000030748,ENSMUSG00000030830,ENSMUSG00000033220,ENSMUSG00000034652,ENSMUSG00000036887,ENSMUSG00000036896,ENSMUSG00000036908,ENSMUSG00000038521,ENSMUSG00000039899,ENSMUSG00000058715,ENSMUSG00000058818,ENSMUSG00000071713,ENSMUSG00000071714,ENSMUSG00000073418,ENSMUSG00000073421	immune effector process (N = 378)
WGCNA Enrichment	TRUE	1.5653e-16	539	185	38	0.205405	0.0705009	GO:0009986	GO:CC	cell surface	14594	661		IEA,IEA,ISS ISO IEA,ISO,IBA,IDA,IDA,IDA,IDA,ISO,IDA ISO IEA,ISO,ISO IEA,IDA,ISS ISO IEA,ISO IEA,ISO IEA,IDA,IDA ISO IBA IEA,IDA,IBA,IDA ISS ISO IBA IEA,IBA,IDA ISO IBA IEA,ISO IEA,ISS IEA,ISO IEA,IDA,IEA,ISO,ISS ISO IEA,IDA ISO IEA,IDA ISO IBA IEA,ISO,IBA,IBA,IDA ISO,ISS ISO IBA IEA	ENSMUSG00000000290,ENSMUSG00000000489,ENSMUSG00000002603,ENSMUSG00000002985,ENSMUSG00000003420,ENSMUSG00000004730,ENSMUSG00000006958,ENSMUSG00000008734,ENSMUSG00000015396,ENSMUSG00000015852,ENSMUSG00000016024,ENSMUSG00000016256,ENSMUSG00000018593,ENSMUSG00000020101,ENSMUSG00000020674,ENSMUSG00000022504,ENSMUSG00000022620,ENSMUSG00000024164,ENSMUSG00000024610,ENSMUSG00000024621,ENSMUSG00000025743,ENSMUSG00000030579,ENSMUSG00000030748,ENSMUSG00000030830,ENSMUSG00000031207,ENSMUSG00000031375,ENSMUSG00000032554,ENSMUSG00000036594,ENSMUSG00000037649,ENSMUSG00000037902,ENSMUSG00000038668,ENSMUSG00000052384,ENSMUSG00000058715,ENSMUSG00000058818,ENSMUSG00000071713,ENSMUSG00000071714,ENSMUSG00000073421,ENSMUSG00000090958	cell surface (N = 539)
WGCNA Enrichment	TRUE	3.89436e-16	4487	185	115	0.621622	0.0256296	GO:0032501	GO:BP	multicellular organismal process	14594	7883		IDA IMP IGI IBA IEA,IEA,IEA,IMP,IMP,IMP ISS ISO IBA IEA,IMP IGI IEP ISO IBA IEA,IDA IMP IGI ISS ISO,IDA IMP IGI IEP ISS ISO TAS IEA,IMP IGI ISS ISO IBA IEA,IDA IMP IGI ISO IBA IEA,IDA IMP,IMP,IMP IBA IEA,IMP IBA IEA,IDA IMP IGI ISO IBA IEA,IMP,ISO IEA,IDA IMP ISO IBA IEA,IEP,IMP ISO IEA,ISO,ISO IEA,IMP IBA,IDA IMP ISO,IDA ISO IBA IEA,IMP IGI ISO IBA IEA,ISS ISO IEA,IMP ISS ISO IEA,IBA NAS IEA,IMP ISO IEA,IMP IGI ISO IBA IEA,IMP,IMP IBA,ISO IBA IEA,IEA,IMP,IMP ISS ISO IBA IEA,IMP ISO IBA IEA,IMP IGI ISO IEA,ISO IEA,IMP IGI IEA,IMP IGI ISO IEA,IMP ISS ISO IBA IEA,IDA ISS ISO IEA,IDA IMP ISO IBA IEA,IMP IGI ISS ISO IEA,IMP IBA,IEA,IMP ISO IEA,IMP ISO IEA,IDA IMP,IDA ISO IBA IEA,IDA IEA,IMP IBA,IMP,IDA IMP IBA,ISO,IMP IGI ISO IEA,IDA ISO IEA,IMP ISS ISO IBA IEA,IEA,IMP,IMP ISO IEA,ISS ISO IEA,IMP IGI ISO IEA,IDA IMP IGI ISO IBA IEA,IMP ISO IEA,IMP IGI IEA,IEA,IMP ISO IEA,ISS ISO IEA,IGI,ISO IEA,ISO IEA,IMP IEA,IEA,IDA ISO,IMP ISO IEA,IMP ISS ISO IEA,IDA ISO,IMP IEP ISO IBA IEA,IEA,IMP ISO,IDA ISO IBA,IMP IGI,ISO IEA,IMP,IEA,IMP,IMP ISS ISO IEA,IEP,IMP IGI ISO IBA,IDA IMP IGI IEA,IMP ISS ISO,IDA IMP ISO IBA IEA,IDA IBA IEA,IGI ISO IEA,IMP,IMP,IEA,ISS ISO IEA,IGI IBA,IEA,ISO IEA,IMP,IMP,IDA IMP IBA,IDA IMP ISO IBA IEA,IMP,IDA IMP IBA,IMP IGI ISO,IDA IMP IBA TAS,IBA,IDA ISO IEA	ENSMUSG00000000126,ENSMUSG00000000290,ENSMUSG00000000489,ENSMUSG00000000594,ENSMUSG00000001098,ENSMUSG00000001227,ENSMUSG00000001506,ENSMUSG00000002111,ENSMUSG00000002603,ENSMUSG00000002985,ENSMUSG00000006958,ENSMUSG00000008734,ENSMUSG00000009292,ENSMUSG00000009418,ENSMUSG00000014303,ENSMUSG00000014599,ENSMUSG00000015396,ENSMUSG00000015950,ENSMUSG00000016024,ENSMUSG00000016256,ENSMUSG00000018593,ENSMUSG00000019122,ENSMUSG00000019370,ENSMUSG00000019960,ENSMUSG00000019997,ENSMUSG00000020101,ENSMUSG00000020357,ENSMUSG00000020467,ENSMUSG00000020674,ENSMUSG00000020709,ENSMUSG00000021360,ENSMUSG00000021457,ENSMUSG00000021483,ENSMUSG00000021624,ENSMUSG00000022098,ENSMUSG00000022150,ENSMUSG00000022371,ENSMUSG00000022488,ENSMUSG00000023885,ENSMUSG00000023972,ENSMUSG00000024014,ENSMUSG00000024140,ENSMUSG00000024164,ENSMUSG00000024247,ENSMUSG00000024501,ENSMUSG00000024610,ENSMUSG00000024621,ENSMUSG00000024965,ENSMUSG00000025867,ENSMUSG00000026042,ENSMUSG00000026043,ENSMUSG00000026177,ENSMUSG00000026193,ENSMUSG00000026259,ENSMUSG00000026288,ENSMUSG00000026430,ENSMUSG00000026442,ENSMUSG00000026480,ENSMUSG00000026837,ENSMUSG00000027204,ENSMUSG00000028108,ENSMUSG00000028551,ENSMUSG00000028581,ENSMUSG00000029661,ENSMUSG00000029771,ENSMUSG00000030110,ENSMUSG00000030579,ENSMUSG00000030707,ENSMUSG00000030748,ENSMUSG00000030772,ENSMUSG00000030830,ENSMUSG00000031207,ENSMUSG00000031375,ENSMUSG00000031389,ENSMUSG00000031502,ENSMUSG00000031659,ENSMUSG00000032327,ENSMUSG00000032554,ENSMUSG00000033220,ENSMUSG00000033278,ENSMUSG00000034652,ENSMUSG00000034675,ENSMUSG00000035493,ENSMUSG00000036334,ENSMUSG00000036594,ENSMUSG00000036887,ENSMUSG00000036896,ENSMUSG00000036908,ENSMUSG00000037411,ENSMUSG00000037731,ENSMUSG00000037820,ENSMUSG00000037892,ENSMUSG00000037902,ENSMUSG00000038210,ENSMUSG00000038418,ENSMUSG00000038668,ENSMUSG00000039158,ENSMUSG00000039621,ENSMUSG00000039899,ENSMUSG00000041836,ENSMUSG00000042286,ENSMUSG00000042312,ENSMUSG00000042622,ENSMUSG00000047797,ENSMUSG00000049625,ENSMUSG00000051506,ENSMUSG00000052160,ENSMUSG00000052384,ENSMUSG00000054675,ENSMUSG00000056973,ENSMUSG00000058715,ENSMUSG00000058818,ENSMUSG00000073421,ENSMUSG00000074785,ENSMUSG00000090958	multicellular organismal process (N = 4487)
WGCNA Enrichment	TRUE	3.99268e-16	1821	185	70	0.378378	0.0384404	GO:0007166	GO:BP	cell surface receptor signaling pathway	14594	2761		IMP IGI ISO IBA IEA,IEA,IEA,IMP,IBA,ISO IEA,IDA IMP ISO,IDA IMP ISS ISO IBA IEA,IEA,ISO IEA,IEA,IDA IMP IGI ISO IBA IEA,IMP,IMP,IDA ISO IEA,IBA,ISO IBA IEA,IGI IBA,IBA,ISO,IDA,IMP IGI,IBA,ISS ISO IBA IEA,IMP,ISS ISO IEA,IMP ISO IBA IEA,IDA IMP ISO IBA IEA,IGI,ISO IBA IEA,IGI ISO IBA IEA,IEA,ISS ISO IEA,IGI ISO IEA,IMP,IDA IMP ISO IBA IEA,IDA IMP ISO IBA IEA,ISS ISO IEA,ISO IEA,ISO IEA,IDA,IMP,IDA,IMP,ISO IEA,IDA ISO IEA,IMP IGI ISS ISO IBA IEA,IMP ISS ISO IEA,IGI,ISO IBA IEA,ISO IBA IEA,IDA IBA IEA,IGI,IDA,ISO,ISO,IEA,IMP IBA,IDA IMP ISO IEA,IDA ISO,IEA,IMP IGI,IDA IBA,IDA IMP IEP ISO IBA IEA,IMP IBA,IDA ISO IBA IEA,ISO IBA IEA,IBA IEA,ISS ISO IEA,IGI	ENSMUSG00000000126,ENSMUSG00000000290,ENSMUSG00000000489,ENSMUSG00000001098,ENSMUSG00000001227,ENSMUSG00000001506,ENSMUSG00000002111,ENSMUSG00000002603,ENSMUSG00000002885,ENSMUSG00000002985,ENSMUSG00000004730,ENSMUSG00000006958,ENSMUSG00000008734,ENSMUSG00000014303,ENSMUSG00000014599,ENSMUSG00000015852,ENSMUSG00000016024,ENSMUSG00000017493,ENSMUSG00000019122,ENSMUSG00000019370,ENSMUSG00000019997,ENSMUSG00000020101,ENSMUSG00000020312,ENSMUSG00000020357,ENSMUSG00000020437,ENSMUSG00000020467,ENSMUSG00000021360,ENSMUSG00000021457,ENSMUSG00000021483,ENSMUSG00000021567,ENSMUSG00000021624,ENSMUSG00000022150,ENSMUSG00000022488,ENSMUSG00000023972,ENSMUSG00000024164,ENSMUSG00000024610,ENSMUSG00000024621,ENSMUSG00000024965,ENSMUSG00000026043,ENSMUSG00000026193,ENSMUSG00000026259,ENSMUSG00000027204,ENSMUSG00000028108,ENSMUSG00000028581,ENSMUSG00000029661,ENSMUSG00000029771,ENSMUSG00000030110,ENSMUSG00000030579,ENSMUSG00000030707,ENSMUSG00000030748,ENSMUSG00000030772,ENSMUSG00000030830,ENSMUSG00000031502,ENSMUSG00000032554,ENSMUSG00000034652,ENSMUSG00000034675,ENSMUSG00000037411,ENSMUSG00000037731,ENSMUSG00000038418,ENSMUSG00000041836,ENSMUSG00000042254,ENSMUSG00000049625,ENSMUSG00000052384,ENSMUSG00000058715,ENSMUSG00000058818,ENSMUSG00000071713,ENSMUSG00000071714,ENSMUSG00000074785,ENSMUSG00000090958,ENSMUSG00000117975	cell surface receptor signaling pathway (N = 1821)
WGCNA Enrichment	TRUE	2.95888e-15	2908	185	87	0.47027	0.0299175	GO:0005886	GO:CC	plasma membrane	14594	422		IEA,IBA,IEA,IEA,ISO IEA,IBA IEA,IDA IEA,IBA IEA,IDA ISO IEA,ISO IEA,IDA,ISS ISO IBA IEA,ISS ISO IEA,IDA ISO IBA IEA,IGI,IDA ISO IBA IEA,ISS ISO IEA,IBA,ISO IEA,IDA ISO IBA IEA,ISS ISO IBA IEA,IDA ISO IBA IEA,ISO IEA,ISO IEA,IEA,IEA,ISO IEA,IDA ISO IEA,IDA,IEA,ISO IEA,IDA IMP ISO TAS IEA,IDA ISO TAS IEA,ISO IBA IEA,ISS ISO TAS IEA,ISO IBA IEA,IDA,IEA,IDA ISO IBA TAS IEA,ISO IEA,ISO,IDA ISS ISO IBA IEA,ISO IEA,IDA IEA,IEA,ISS ISO IEA,ISS ISO TAS IEA,IDA ISO IEA,ISO IBA IEA,IDA ISO IBA IEA,IDA ISO IBA IEA,IDA,TAS IEA,IEA,ISO IBA IEA,IBA,ISO IEA,IDA IBA IEA,IDA IBA IEA,IDA ISO IBA,ISO IEA,IDA IBA IEA,IEA,ISO IEA,NAS IEA,IDA ISO IBA TAS,IDA ISO IBA IEA,IBA IEA,IBA,IDA ISO IEA,IEA,ISO IEA,IDA ISO IBA IEA,IEA,IDA ISO IBA IEA,IDA IEA,IDA IMP ISO IBA TAS IEA,ISO IBA IEA,IEA,EXP IDA IEP ISO IEA,ISO IBA,IDA ISO IBA,ISO,IDA IBA IEA,IEA,IEA,ISO	ENSMUSG00000000290,ENSMUSG00000000594,ENSMUSG00000001227,ENSMUSG00000002885,ENSMUSG00000002985,ENSMUSG00000003420,ENSMUSG00000004730,ENSMUSG00000008734,ENSMUSG00000009292,ENSMUSG00000014599,ENSMUSG00000015396,ENSMUSG00000015950,ENSMUSG00000018008,ENSMUSG00000018774,ENSMUSG00000019370,ENSMUSG00000020101,ENSMUSG00000020272,ENSMUSG00000020312,ENSMUSG00000020357,ENSMUSG00000020437,ENSMUSG00000020709,ENSMUSG00000021457,ENSMUSG00000021567,ENSMUSG00000021624,ENSMUSG00000022150,ENSMUSG00000022439,ENSMUSG00000022488,ENSMUSG00000022620,ENSMUSG00000023972,ENSMUSG00000024013,ENSMUSG00000024014,ENSMUSG00000024610,ENSMUSG00000024621,ENSMUSG00000025324,ENSMUSG00000025743,ENSMUSG00000026177,ENSMUSG00000026193,ENSMUSG00000026288,ENSMUSG00000026442,ENSMUSG00000026480,ENSMUSG00000026748,ENSMUSG00000026880,ENSMUSG00000028581,ENSMUSG00000029093,ENSMUSG00000030095,ENSMUSG00000030110,ENSMUSG00000030579,ENSMUSG00000030707,ENSMUSG00000030748,ENSMUSG00000030830,ENSMUSG00000031207,ENSMUSG00000031375,ENSMUSG00000031659,ENSMUSG00000032327,ENSMUSG00000032554,ENSMUSG00000033220,ENSMUSG00000033278,ENSMUSG00000034361,ENSMUSG00000034652,ENSMUSG00000034675,ENSMUSG00000035697,ENSMUSG00000036594,ENSMUSG00000037649,ENSMUSG00000037820,ENSMUSG00000037892,ENSMUSG00000037902,ENSMUSG00000038668,ENSMUSG00000039621,ENSMUSG00000040699,ENSMUSG00000041836,ENSMUSG00000042286,ENSMUSG00000042312,ENSMUSG00000047797,ENSMUSG00000052384,ENSMUSG00000054675,ENSMUSG00000055805,ENSMUSG00000058715,ENSMUSG00000058818,ENSMUSG00000060586,ENSMUSG00000066705,ENSMUSG00000071713,ENSMUSG00000071714,ENSMUSG00000071984,ENSMUSG00000073421,ENSMUSG00000090958,ENSMUSG00000117975,ENSMUSG00000118667	plasma membrane (N = 2908)
WGCNA Enrichment	TRUE	9.83141e-15	237	185	26	0.140541	0.109705	GO:0002443	GO:BP	leukocyte mediated immunity	14594	973		IMP,ISS ISO,IMP,IDA,IMP,IMP ISO IBA,ISS ISO IEA,IMP IEA,IMP,IEA,IMP,IMP IBA,ISO IEA,IMP,IMP,IDA ISO,IMP ISO NAS IEA,ISO NAS IEA,IMP,IEA,IDA IMP IBA,IMP,IBA,IBA,IMP IEA,IDA	ENSMUSG00000002111,ENSMUSG00000002603,ENSMUSG00000015950,ENSMUSG00000020101,ENSMUSG00000020437,ENSMUSG00000021457,ENSMUSG00000022488,ENSMUSG00000024164,ENSMUSG00000024610,ENSMUSG00000025867,ENSMUSG00000026288,ENSMUSG00000030579,ENSMUSG00000030707,ENSMUSG00000030748,ENSMUSG00000033220,ENSMUSG00000034652,ENSMUSG00000036887,ENSMUSG00000036896,ENSMUSG00000036908,ENSMUSG00000038521,ENSMUSG00000058715,ENSMUSG00000058818,ENSMUSG00000071713,ENSMUSG00000071714,ENSMUSG00000073418,ENSMUSG00000073421	leukocyte mediated immunity (N = 237)
WGCNA Enrichment	TRUE	9.83141e-15	3925	185	104	0.562162	0.0264968	GO:0048856	GO:BP	anatomical structure development	14594	13525		IDA IMP IGI IBA IEA,IEA,IEA,IMP,IMP ISS ISO IBA IEA,IMP IGI ISO IBA IEA,IDA IMP IGI IEP ISS ISO,IDA IMP IGI IEP ISS ISO TAS IEA,IMP IGI ISO IEA,IDA IMP IGI ISO IBA IEA,IDA IMP,IMP,IMP IBA IEA,IMP IBA IEA,IEA,IDA IMP IGI ISO IBA IEA,IMP,IMP,IEP,IMP ISO IBA IEA,IMP ISO,IMP IBA,IDA IMP,ISO IEA,IMP IGI ISO IBA IEA,ISS ISO IEA,IMP ISS ISO IEA,IBA NAS IEA,IMP ISO IEA,IMP IGI ISO IBA IEA,IMP,IDA IMP,ISO IBA IEA,IEA,IMP,IMP IBA IEA,IMP ISO IBA IEA,IMP IGI ISO IEA,IDA ISO IEA,IMP IGI IEA,IMP IGI,IMP ISS ISO IBA IEA,IDA ISS ISO IEA,IMP ISO IEA,IMP IGI ISO IBA IEA,IEA,IMP ISO IBA IEA,IMP ISO IEA,IDA ISO IBA IEA,IDA IEA,IMP IBA,IDA IMP IBA,IMP IGI ISO IEA,IDA ISO IBA IEA,IMP ISS ISO IBA IEA,IEA,IMP,IMP ISO IEA,IMP IGI ISO TAS IEA,IDA IMP IGI ISO IBA IEA,IMP,IMP IGI,IEA,ISO IBA IEA,IGI,ISO IEA,ISO IEA,IEA,IDA ISO,IMP,ISS ISO IEA,IMP IEP ISO IBA IEA,IEA,IDA,IMP ISO,IDA,IMP IGI,ISO IEA,IMP,IEA,IMP ISS ISO IEA,IEP,IMP,IDA IMP IGI IBA IEA,IMP ISS ISO,IDA IMP ISO IBA IEA,IDA IBA IEA,IGI ISO IEA,IMP,IEA,ISO,IMP IGI IBA,IEA,IMP IGI ISO IEA,IMP IBA,IMP,IDA IMP ISO IBA IEA,ISS ISO IBA IEA,ISO,IMP IBA,IMP ISO,IDA,IBA,IMP	ENSMUSG00000000126,ENSMUSG00000000290,ENSMUSG00000000489,ENSMUSG00000001098,ENSMUSG00000001227,ENSMUSG00000001506,ENSMUSG00000002111,ENSMUSG00000002603,ENSMUSG00000002985,ENSMUSG00000006958,ENSMUSG00000008734,ENSMUSG00000009292,ENSMUSG00000009418,ENSMUSG00000014303,ENSMUSG00000014444,ENSMUSG00000014599,ENSMUSG00000015396,ENSMUSG00000015850,ENSMUSG00000016256,ENSMUSG00000018593,ENSMUSG00000019122,ENSMUSG00000019960,ENSMUSG00000019997,ENSMUSG00000020101,ENSMUSG00000020357,ENSMUSG00000020467,ENSMUSG00000020674,ENSMUSG00000020709,ENSMUSG00000021360,ENSMUSG00000021457,ENSMUSG00000021483,ENSMUSG00000021508,ENSMUSG00000022098,ENSMUSG00000022150,ENSMUSG00000022371,ENSMUSG00000022488,ENSMUSG00000023885,ENSMUSG00000023972,ENSMUSG00000024014,ENSMUSG00000024140,ENSMUSG00000024164,ENSMUSG00000024247,ENSMUSG00000024501,ENSMUSG00000024610,ENSMUSG00000024621,ENSMUSG00000025867,ENSMUSG00000026042,ENSMUSG00000026043,ENSMUSG00000026193,ENSMUSG00000026259,ENSMUSG00000026288,ENSMUSG00000026442,ENSMUSG00000026837,ENSMUSG00000027204,ENSMUSG00000028108,ENSMUSG00000028551,ENSMUSG00000028581,ENSMUSG00000029661,ENSMUSG00000030110,ENSMUSG00000030579,ENSMUSG00000030707,ENSMUSG00000030748,ENSMUSG00000030772,ENSMUSG00000031207,ENSMUSG00000031375,ENSMUSG00000031389,ENSMUSG00000031502,ENSMUSG00000032327,ENSMUSG00000032554,ENSMUSG00000033220,ENSMUSG00000033278,ENSMUSG00000034675,ENSMUSG00000035493,ENSMUSG00000036256,ENSMUSG00000036334,ENSMUSG00000036594,ENSMUSG00000036887,ENSMUSG00000036896,ENSMUSG00000036908,ENSMUSG00000037411,ENSMUSG00000037820,ENSMUSG00000037892,ENSMUSG00000037902,ENSMUSG00000038210,ENSMUSG00000038418,ENSMUSG00000038668,ENSMUSG00000039158,ENSMUSG00000039621,ENSMUSG00000039899,ENSMUSG00000042286,ENSMUSG00000042312,ENSMUSG00000042622,ENSMUSG00000047797,ENSMUSG00000049625,ENSMUSG00000052160,ENSMUSG00000052384,ENSMUSG00000054675,ENSMUSG00000055805,ENSMUSG00000056973,ENSMUSG00000058715,ENSMUSG00000058818,ENSMUSG00000073421,ENSMUSG00000074785,ENSMUSG00000090958	anatomical structure development (N = 3925)
WGCNA Enrichment	TRUE	1.41737e-14	1113	185	52	0.281081	0.0467206	GO:0016477	GO:BP	cell migration	14594	5292		IEA,IEA,IBA,ISO IEA,IMP,IDA IMP ISS ISO IEA,ISO IEA,ISO IEA,IMP,IMP IBA,IGI ISO IEA,IMP,ISO IEA,IBA IEA,IDA,ISO IEA,IMP ISO IBA IEA,ISO IBA IEA,IMP,ISO,ISO IEA,ISS ISO IEA,IMP IEA,IEA,IMP ISS ISO IBA IEA,ISO IEA,ISS ISO IEA,IDA ISO IEA,IMP ISO IBA IEA,ISS ISO IEA,ISO IBA,IMP,ISO IEA,ISO IEA,IMP,IMP ISO IEA,IMP IBA,ISO IEA,ISS ISO IEA,ISO IBA IEA,IMP ISO IBA IEA,ISS ISO IEA,ISO,IMP,IEA,IGI ISO,ISO,ISO IEA,IGI ISO IEA,IMP IBA,IMP IBA,IBA	ENSMUSG00000000290,ENSMUSG00000000489,ENSMUSG00000001227,ENSMUSG00000001506,ENSMUSG00000002111,ENSMUSG00000002603,ENSMUSG00000002985,ENSMUSG00000006958,ENSMUSG00000009292,ENSMUSG00000009418,ENSMUSG00000014599,ENSMUSG00000016024,ENSMUSG00000018593,ENSMUSG00000019122,ENSMUSG00000019997,ENSMUSG00000020101,ENSMUSG00000020272,ENSMUSG00000020357,ENSMUSG00000020437,ENSMUSG00000020467,ENSMUSG00000021360,ENSMUSG00000021457,ENSMUSG00000021508,ENSMUSG00000022150,ENSMUSG00000022488,ENSMUSG00000023972,ENSMUSG00000024501,ENSMUSG00000024610,ENSMUSG00000024621,ENSMUSG00000024965,ENSMUSG00000025743,ENSMUSG00000026043,ENSMUSG00000026193,ENSMUSG00000026837,ENSMUSG00000028108,ENSMUSG00000030110,ENSMUSG00000030707,ENSMUSG00000030830,ENSMUSG00000031207,ENSMUSG00000031389,ENSMUSG00000033220,ENSMUSG00000033278,ENSMUSG00000034652,ENSMUSG00000036334,ENSMUSG00000037411,ENSMUSG00000037902,ENSMUSG00000038418,ENSMUSG00000038668,ENSMUSG00000039621,ENSMUSG00000055805,ENSMUSG00000058715,ENSMUSG00000074785	cell migration (N = 1113)
WGCNA Enrichment	TRUE	2.11804e-14	1820	185	67	0.362162	0.0368132	GO:0050793	GO:BP	regulation of developmental process	14594	13690		IDA IMP IGI,IEA,IEA,IBA,ISO IEA,IMP ISS ISO,IDA IMP IGI ISS ISO TAS IEA,ISO IEA,IDA ISO IEA,IMP,IEA,IDA IMP IGI ISO IBA IEA,IMP,ISO IEA,IMP ISO,IMP IBA,IMP ISO IEA,IGI ISO IEA,IMP,ISS ISO IEA,IMP ISO IEA,IMP IGI ISO IBA IEA,IMP,ISO IEA,IEA,IMP,IMP,IMP ISO IBA IEA,IGI,IMP ISO IEA,IMP ISO,IMP,IMP ISO IEA,IMP ISO IEA,ISO IEA,IDA IEA,IDA,IMP IBA,ISO IEA,IDA ISO IEA,IMP ISS ISO IBA IEA,IMP,IMP ISO IEA,IMP IGI ISO IBA IEA,IMP,IMP IGI,ISO IBA IEA,ISO IEA,ISO,ISS ISO IEA,IMP ISO IBA,IDA,ISO IEA,IEA,ISO IEA,IGI,IDA IMP ISO IEA,ISO IEA,IMP,IEA,ISO,IGI IBA,ISO IEA,IDA IMP ISO IBA IEA,ISS ISO IBA IEA,ISO,IBA	ENSMUSG00000000126,ENSMUSG00000000290,ENSMUSG00000000489,ENSMUSG00000001227,ENSMUSG00000001506,ENSMUSG00000002111,ENSMUSG00000002603,ENSMUSG00000002985,ENSMUSG00000006958,ENSMUSG00000008734,ENSMUSG00000014444,ENSMUSG00000014599,ENSMUSG00000015396,ENSMUSG00000018593,ENSMUSG00000019122,ENSMUSG00000019960,ENSMUSG00000019997,ENSMUSG00000020101,ENSMUSG00000020357,ENSMUSG00000020467,ENSMUSG00000021360,ENSMUSG00000021457,ENSMUSG00000021508,ENSMUSG00000022098,ENSMUSG00000022150,ENSMUSG00000022371,ENSMUSG00000022488,ENSMUSG00000023885,ENSMUSG00000023972,ENSMUSG00000024014,ENSMUSG00000024164,ENSMUSG00000024247,ENSMUSG00000024610,ENSMUSG00000024621,ENSMUSG00000026042,ENSMUSG00000026193,ENSMUSG00000026259,ENSMUSG00000026288,ENSMUSG00000026837,ENSMUSG00000027204,ENSMUSG00000028108,ENSMUSG00000028581,ENSMUSG00000030110,ENSMUSG00000030579,ENSMUSG00000030707,ENSMUSG00000030748,ENSMUSG00000031207,ENSMUSG00000031389,ENSMUSG00000032554,ENSMUSG00000033278,ENSMUSG00000034675,ENSMUSG00000036594,ENSMUSG00000036896,ENSMUSG00000037411,ENSMUSG00000037820,ENSMUSG00000038210,ENSMUSG00000038668,ENSMUSG00000039621,ENSMUSG00000039899,ENSMUSG00000042286,ENSMUSG00000042312,ENSMUSG00000042622,ENSMUSG00000049625,ENSMUSG00000054675,ENSMUSG00000055805,ENSMUSG00000058818,ENSMUSG00000074785	regulation of developmental process (N = 1820)
WGCNA Enrichment	TRUE	4.12836e-14	230	185	25	0.135135	0.108696	GO:0050900	GO:BP	leukocyte migration	14594	13777		IEA,IEA,IMP,ISO IEA,IMP,IGI ISO IEA,IMP,IBA,IMP ISO IBA IEA,IMP,ISS ISO IEA,IMP,IMP ISS ISO IEA,IDA,IMP ISO IEA,IMP,IMP,ISO IEA,ISS ISO IEA,IMP ISO IEA,ISO,IEA,IGI ISO,IGI,IMP IBA	ENSMUSG00000000290,ENSMUSG00000000489,ENSMUSG00000002111,ENSMUSG00000002603,ENSMUSG00000009292,ENSMUSG00000014599,ENSMUSG00000016024,ENSMUSG00000019122,ENSMUSG00000020272,ENSMUSG00000020437,ENSMUSG00000021457,ENSMUSG00000021508,ENSMUSG00000022488,ENSMUSG00000024610,ENSMUSG00000024621,ENSMUSG00000028108,ENSMUSG00000030707,ENSMUSG00000030830,ENSMUSG00000031207,ENSMUSG00000033220,ENSMUSG00000034652,ENSMUSG00000037411,ENSMUSG00000037902,ENSMUSG00000039621,ENSMUSG00000058715	leukocyte migration (N = 230)
WGCNA Enrichment	TRUE	5.36493e-14	1198	185	53	0.286486	0.0442404	GO:0048870	GO:BP	cell motility	14594	13538		IEA,IEA,IBA,ISO IEA,IMP,IDA IMP ISS ISO IEA,ISO IEA,ISO IEA,IMP,IMP IBA,IGI ISO IEA,IMP,ISO IEA,IBA IEA,IDA,ISO IEA,IMP ISO IBA IEA,ISO IBA IEA,IMP,ISO,ISO IEA,ISS ISO IEA,IMP IEA,IEA,IMP ISS ISO IBA IEA,ISO IEA,ISS ISO IEA,IDA ISO IEA,IMP ISO IBA IEA,ISS ISO IEA,ISO IBA,IMP,ISO IEA,ISO IEA,IMP,IMP ISO IEA,IMP IBA,ISO IEA,ISS ISO IEA,ISO IBA IEA,IDA,IMP ISO IBA IEA,ISS ISO IEA,ISO,IMP,IEA,IMP IGI ISO,ISO,ISO IEA,IGI ISO IEA,IMP IBA,IMP IBA,IBA	ENSMUSG00000000290,ENSMUSG00000000489,ENSMUSG00000001227,ENSMUSG00000001506,ENSMUSG00000002111,ENSMUSG00000002603,ENSMUSG00000002985,ENSMUSG00000006958,ENSMUSG00000009292,ENSMUSG00000009418,ENSMUSG00000014599,ENSMUSG00000016024,ENSMUSG00000018593,ENSMUSG00000019122,ENSMUSG00000019997,ENSMUSG00000020101,ENSMUSG00000020272,ENSMUSG00000020357,ENSMUSG00000020437,ENSMUSG00000020467,ENSMUSG00000021360,ENSMUSG00000021457,ENSMUSG00000021508,ENSMUSG00000022150,ENSMUSG00000022488,ENSMUSG00000023972,ENSMUSG00000024501,ENSMUSG00000024610,ENSMUSG00000024621,ENSMUSG00000024965,ENSMUSG00000025743,ENSMUSG00000026043,ENSMUSG00000026193,ENSMUSG00000026837,ENSMUSG00000028108,ENSMUSG00000030110,ENSMUSG00000030707,ENSMUSG00000030830,ENSMUSG00000031207,ENSMUSG00000031389,ENSMUSG00000032554,ENSMUSG00000033220,ENSMUSG00000033278,ENSMUSG00000034652,ENSMUSG00000036334,ENSMUSG00000037411,ENSMUSG00000037902,ENSMUSG00000038418,ENSMUSG00000038668,ENSMUSG00000039621,ENSMUSG00000055805,ENSMUSG00000058715,ENSMUSG00000074785	cell motility (N = 1198)
WGCNA Enrichment	TRUE	8.91738e-14	3802	185	100	0.540541	0.0263019	GO:0023052	GO:BP	signaling	14594	6877		IMP IGI ISO IBA IEA,IEA,IEA,IMP IBA,IBA,ISO IEA,IDA IMP ISO,IDA IMP ISS ISO IBA IEA,IEA,ISO IEA,IBA IEA,ISS ISO IBA,IDA IMP IGI ISO IBA IEA,IMP IGI IEA,IMP ISO,IMP,IDA ISO IEA,IBA,IEA,ISO IBA IEA,IGI IBA,IEA,ISO,IDA IBA,IBA IEA,IGI ISO,ISO IBA IEA,IDA ISO IBA IEA,IMP IGI,IBA IEA,ISS ISO IBA IEA,IMP,ISS ISO IEA,IMP ISO IBA IEA,IDA IMP ISO IBA TAS IEA,IGI,IEA,ISO IBA IEA,IGI ISO IBA IEA,IEA,IEA,ISS ISO IEA,IGI ISO IEA,ISS ISO IEA,IMP ISS ISO IEA,IDA IMP ISO IBA IEA,IDA IMP ISO IBA IEA,ISS ISO IEA,IDA IMP ISO IBA IEA,IDA ISO IEA,ISO IEA,IDA,IMP IBA,IBA IEA,IMP ISO,IDA IEA,IMP,IMP,ISO IEA,IDA ISO IEA,IMP IGI ISS ISO IBA IEA,IMP ISS ISO IEA,IGI,ISO IBA IEA,ISO IBA IEA,IDA IBA IEA,IEA,IGI,ISO IBA IEA,IDA,IGI IBA IEA,ISS ISO IEA,IDA ISO,IMP ISO,IEA,IBA,IMP ISO IBA IEA,IEA,IMP IBA,ISS ISO ISA TAS IEA,IMP,IDA IMP ISO IEA,IDA IMP ISO IBA IEA,IGI IBA IEA,IEA,IDA ISO,IEA,IEA,ISO IBA IEA,IBA,IEA,IMP IGI IEA,IDA IBA,IDA IMP IEP ISO IBA IEA,IMP IGI IBA,IDA ISO IBA IEA,ISO IBA IEA,IBA IEA,IDA ISS ISO IEA,IGI	ENSMUSG00000000126,ENSMUSG00000000290,ENSMUSG00000000489,ENSMUSG00000001098,ENSMUSG00000001227,ENSMUSG00000001506,ENSMUSG00000002111,ENSMUSG00000002603,ENSMUSG00000002885,ENSMUSG00000002985,ENSMUSG00000004730,ENSMUSG00000006360,ENSMUSG00000006958,ENSMUSG00000008734,ENSMUSG00000009292,ENSMUSG00000014303,ENSMUSG00000014599,ENSMUSG00000015852,ENSMUSG00000015950,ENSMUSG00000016024,ENSMUSG00000017493,ENSMUSG00000018008,ENSMUSG00000018774,ENSMUSG00000018821,ENSMUSG00000019122,ENSMUSG00000019370,ENSMUSG00000019960,ENSMUSG00000019997,ENSMUSG00000020101,ENSMUSG00000020312,ENSMUSG00000020357,ENSMUSG00000020437,ENSMUSG00000020467,ENSMUSG00000021360,ENSMUSG00000021457,ENSMUSG00000021483,ENSMUSG00000021508,ENSMUSG00000021567,ENSMUSG00000021624,ENSMUSG00000022098,ENSMUSG00000022150,ENSMUSG00000022488,ENSMUSG00000023972,ENSMUSG00000024014,ENSMUSG00000024164,ENSMUSG00000024610,ENSMUSG00000024621,ENSMUSG00000024965,ENSMUSG00000025867,ENSMUSG00000026043,ENSMUSG00000026193,ENSMUSG00000026259,ENSMUSG00000026288,ENSMUSG00000026430,ENSMUSG00000027204,ENSMUSG00000028108,ENSMUSG00000028581,ENSMUSG00000029093,ENSMUSG00000029661,ENSMUSG00000029771,ENSMUSG00000030110,ENSMUSG00000030579,ENSMUSG00000030707,ENSMUSG00000030748,ENSMUSG00000030772,ENSMUSG00000030830,ENSMUSG00000031389,ENSMUSG00000031502,ENSMUSG00000031659,ENSMUSG00000032554,ENSMUSG00000033220,ENSMUSG00000033278,ENSMUSG00000034652,ENSMUSG00000034675,ENSMUSG00000035697,ENSMUSG00000036256,ENSMUSG00000036908,ENSMUSG00000037411,ENSMUSG00000037731,ENSMUSG00000037820,ENSMUSG00000037902,ENSMUSG00000038418,ENSMUSG00000038668,ENSMUSG00000039621,ENSMUSG00000040345,ENSMUSG00000041836,ENSMUSG00000042254,ENSMUSG00000042286,ENSMUSG00000042312,ENSMUSG00000047797,ENSMUSG00000048865,ENSMUSG00000049625,ENSMUSG00000052384,ENSMUSG00000058715,ENSMUSG00000058818,ENSMUSG00000071713,ENSMUSG00000071714,ENSMUSG00000074785,ENSMUSG00000090958,ENSMUSG00000117975	signaling (N = 3802)
WGCNA Enrichment	TRUE	8.91738e-14	3867	185	101	0.545946	0.0261184	GO:0007154	GO:BP	cell communication	14594	2749		IMP IGI ISO IBA IEA,IEA,IEA,IMP IBA,IBA,ISO IEA,IDA IMP ISO,IDA IMP ISS ISO IBA IEA,IEA,ISO IEA,IBA IEA,ISS ISO IBA,IDA IMP IGI ISO IBA IEA,IMP IGI IEA,IMP ISO,IMP,IDA ISO IEA,IBA,IEA,ISO IBA IEA,IGI IBA,IEA,IDA ISO,IDA IBA,IBA IEA,IGI ISO,ISO IBA IEA,IDA ISO IBA IEA,IMP IGI,IBA IEA,ISS ISO IBA IEA,IMP,ISS ISO IEA,IMP ISO IBA IEA,IDA IMP ISO IBA TAS IEA,IGI,IEA,ISO IBA IEA,IGI ISO IBA IEA,IEA,IEA,ISS ISO IEA,IGI ISO IEA,ISS ISO IEA,IMP ISS ISO IEA,IDA IMP ISO IBA IEA,IDA IMP ISO IBA IEA,ISS ISO IEA,IDA IMP ISO IBA IEA,IDA ISO IEA,ISO IEA,IDA,IMP IBA,IBA IEA,IMP,IMP ISO,IDA IEA,IMP,IMP,ISO IEA,IDA ISO IEA,IMP IGI ISS ISO IBA IEA,IMP ISS ISO IEA,IGI,ISO IBA IEA,ISO IBA IEA,IDA IBA IEA,IEA,IGI,ISO IBA IEA,IDA,IGI IBA IEA,ISS ISO IEA,IDA ISO,IMP ISO,IEA,IBA,IMP ISO IBA IEA,IEA,IMP IBA,ISS ISO ISA TAS IEA,IMP,IDA IMP ISO IEA,IDA IMP ISO IBA IEA,IGI IBA IEA,IEA,IDA ISO,IEA,IEA,ISO IBA IEA,IBA IEA,IEA,IMP IGI IEA,IDA IBA,IDA IMP IEP ISO IBA IEA,IMP IGI IBA,IDA ISO IBA IEA,ISO IBA IEA,IBA IEA,IDA ISS ISO IEA,IGI	ENSMUSG00000000126,ENSMUSG00000000290,ENSMUSG00000000489,ENSMUSG00000001098,ENSMUSG00000001227,ENSMUSG00000001506,ENSMUSG00000002111,ENSMUSG00000002603,ENSMUSG00000002885,ENSMUSG00000002985,ENSMUSG00000004730,ENSMUSG00000006360,ENSMUSG00000006958,ENSMUSG00000008734,ENSMUSG00000009292,ENSMUSG00000014303,ENSMUSG00000014599,ENSMUSG00000015852,ENSMUSG00000015950,ENSMUSG00000016024,ENSMUSG00000017493,ENSMUSG00000018008,ENSMUSG00000018774,ENSMUSG00000018821,ENSMUSG00000019122,ENSMUSG00000019370,ENSMUSG00000019960,ENSMUSG00000019997,ENSMUSG00000020101,ENSMUSG00000020312,ENSMUSG00000020357,ENSMUSG00000020437,ENSMUSG00000020467,ENSMUSG00000021360,ENSMUSG00000021457,ENSMUSG00000021483,ENSMUSG00000021508,ENSMUSG00000021567,ENSMUSG00000021624,ENSMUSG00000022098,ENSMUSG00000022150,ENSMUSG00000022488,ENSMUSG00000023972,ENSMUSG00000024014,ENSMUSG00000024164,ENSMUSG00000024610,ENSMUSG00000024621,ENSMUSG00000024965,ENSMUSG00000025867,ENSMUSG00000026043,ENSMUSG00000026193,ENSMUSG00000026259,ENSMUSG00000026288,ENSMUSG00000026430,ENSMUSG00000026442,ENSMUSG00000027204,ENSMUSG00000028108,ENSMUSG00000028581,ENSMUSG00000029093,ENSMUSG00000029661,ENSMUSG00000029771,ENSMUSG00000030110,ENSMUSG00000030579,ENSMUSG00000030707,ENSMUSG00000030748,ENSMUSG00000030772,ENSMUSG00000030830,ENSMUSG00000031389,ENSMUSG00000031502,ENSMUSG00000031659,ENSMUSG00000032554,ENSMUSG00000033220,ENSMUSG00000033278,ENSMUSG00000034652,ENSMUSG00000034675,ENSMUSG00000035697,ENSMUSG00000036256,ENSMUSG00000036908,ENSMUSG00000037411,ENSMUSG00000037731,ENSMUSG00000037820,ENSMUSG00000037902,ENSMUSG00000038418,ENSMUSG00000038668,ENSMUSG00000039621,ENSMUSG00000040345,ENSMUSG00000041836,ENSMUSG00000042254,ENSMUSG00000042286,ENSMUSG00000042312,ENSMUSG00000047797,ENSMUSG00000048865,ENSMUSG00000049625,ENSMUSG00000052384,ENSMUSG00000058715,ENSMUSG00000058818,ENSMUSG00000071713,ENSMUSG00000071714,ENSMUSG00000074785,ENSMUSG00000090958,ENSMUSG00000117975	cell communication (N = 3867)
WGCNA Enrichment	TRUE	1.66653e-13	3524	185	95	0.513514	0.026958	GO:0007165	GO:BP	signal transduction	14594	2760		IMP IGI ISO IBA IEA,IEA,IEA,IMP IBA,IBA,ISO IEA,IDA IMP ISO,IDA IMP ISS ISO IBA IEA,IEA,ISO IEA,IBA IEA,ISS ISO IBA,IDA IMP IGI ISO IBA IEA,IMP IGI IEA,IMP,IMP,IDA ISO IEA,IBA,IEA,ISO IBA IEA,IGI IBA,IEA,IDA IBA,IBA IEA,IGI ISO,ISO IBA IEA,IDA ISO IBA IEA,IMP IGI,IBA IEA,ISS ISO IBA IEA,IMP,ISS ISO IEA,IMP ISO IBA IEA,IDA IMP ISO IBA TAS IEA,IGI,IEA,ISO IBA IEA,IGI ISO IBA IEA,IEA,IEA,ISS ISO IEA,IGI ISO IEA,ISS ISO IEA,IMP ISS ISO IEA,IDA IMP ISO IBA IEA,IDA IMP ISO IBA IEA,ISS ISO IEA,IDA ISO IEA,ISO IEA,IDA,IMP IBA,IBA IEA,IMP ISO,IDA IEA,IMP,ISO IEA,IDA ISO IEA,IMP IGI ISS ISO IBA IEA,IMP ISS ISO IEA,IGI,ISO IBA IEA,ISO IBA IEA,IDA IBA IEA,IEA,IGI,ISO IBA IEA,IDA,IGI IBA IEA,ISS ISO IEA,ISO,ISO,IEA,IBA,IMP ISO IBA IEA,IEA,IMP IBA,ISS ISO ISA TAS IEA,IMP,IDA IMP ISO IEA,IDA IMP ISO IBA IEA,IGI IBA IEA,IEA,IDA ISO,IEA,ISO IBA IEA,IEA,IMP IGI IEA,IDA IBA,IDA IMP IEP ISO IBA IEA,IMP IBA,IDA ISO IBA IEA,ISO IBA IEA,IBA IEA,ISS ISO IEA,IGI	ENSMUSG00000000126,ENSMUSG00000000290,ENSMUSG00000000489,ENSMUSG00000001098,ENSMUSG00000001227,ENSMUSG00000001506,ENSMUSG00000002111,ENSMUSG00000002603,ENSMUSG00000002885,ENSMUSG00000002985,ENSMUSG00000004730,ENSMUSG00000006360,ENSMUSG00000006958,ENSMUSG00000008734,ENSMUSG00000009292,ENSMUSG00000014303,ENSMUSG00000014599,ENSMUSG00000015852,ENSMUSG00000015950,ENSMUSG00000016024,ENSMUSG00000017493,ENSMUSG00000018008,ENSMUSG00000018821,ENSMUSG00000019122,ENSMUSG00000019370,ENSMUSG00000019960,ENSMUSG00000019997,ENSMUSG00000020101,ENSMUSG00000020312,ENSMUSG00000020357,ENSMUSG00000020437,ENSMUSG00000020467,ENSMUSG00000021360,ENSMUSG00000021457,ENSMUSG00000021483,ENSMUSG00000021508,ENSMUSG00000021567,ENSMUSG00000021624,ENSMUSG00000022098,ENSMUSG00000022150,ENSMUSG00000022488,ENSMUSG00000023972,ENSMUSG00000024014,ENSMUSG00000024164,ENSMUSG00000024610,ENSMUSG00000024621,ENSMUSG00000024965,ENSMUSG00000026043,ENSMUSG00000026193,ENSMUSG00000026259,ENSMUSG00000026288,ENSMUSG00000026430,ENSMUSG00000027204,ENSMUSG00000028108,ENSMUSG00000028581,ENSMUSG00000029661,ENSMUSG00000029771,ENSMUSG00000030110,ENSMUSG00000030579,ENSMUSG00000030707,ENSMUSG00000030748,ENSMUSG00000030772,ENSMUSG00000030830,ENSMUSG00000031389,ENSMUSG00000031502,ENSMUSG00000031659,ENSMUSG00000032554,ENSMUSG00000033220,ENSMUSG00000033278,ENSMUSG00000034652,ENSMUSG00000034675,ENSMUSG00000035697,ENSMUSG00000036256,ENSMUSG00000036908,ENSMUSG00000037411,ENSMUSG00000037731,ENSMUSG00000037820,ENSMUSG00000037902,ENSMUSG00000038418,ENSMUSG00000038668,ENSMUSG00000039621,ENSMUSG00000040345,ENSMUSG00000041836,ENSMUSG00000042254,ENSMUSG00000042312,ENSMUSG00000048865,ENSMUSG00000049625,ENSMUSG00000052384,ENSMUSG00000058715,ENSMUSG00000058818,ENSMUSG00000071713,ENSMUSG00000071714,ENSMUSG00000074785,ENSMUSG00000090958,ENSMUSG00000117975	signal transduction (N = 3524)
WGCNA Enrichment	TRUE	1.66653e-13	7452	185	147	0.794595	0.0197262	GO:0050789	GO:BP	regulation of biological process	14594	13687		IDA IMP IGI ISO IBA IEA,IEA,IEA,IMP IBA,IBA,IDA ISO IEA,IDA IMP IGI IEP ISS ISO IBA IEA,IDA IMP IGI ISS ISO IBA TAS IEA,IEA,IDA IMP IGI ISS ISO IBA IEA,IBA IEA,ISS ISO IBA,IDA IMP IGI ISO IBA IEA,IDA IMP IGI IEA,IMP ISS ISO IBA IEA,IEA,IDA IMP IGI ISS IBA IEA,IEA,IDA IMP IGI ISO IBA IEA,IMP,ISS ISO IEA,IBA,ISO IEA,IDA IMP ISO IBA IEA,ISO IEA,IGI IBA,IEA,IGI ISO IEA,IMP ISO,IDA IBA,IMP ISO IBA IEA,IDA IGI ISS ISO IEA,IMP ISO IBA IEA,IDA IMP ISO IBA IEA,IDA IMP IGI ISO IBA IEA,IMP ISO IBA IEA,IBA IEA,IMP IGI ISS ISO IBA IEA,IMP,ISS ISO IEA,IMP ISO IBA IEA,IDA IMP IGI ISO IBA TAS IEA,IMP IGI IEA,IMP IEA,ISO IBA IEA,IGI ISO IBA IEA,ISO IEA,IEA,IMP,IMP ISS ISO IEA,IDA IMP ISO IBA IEA,IDA IBA,IMP ISO IBA IEA,IGI ISO IEA,IDA IMP ISS ISO IEA,IDA IMP IGI ISS ISO IBA IEA,IDA IMP IGI ISS ISO IBA IEA,IDA IMP,ISS ISO IEA,IDA IMP ISS ISO IBA NAS IC IEA,IDA IMP ISS ISO IBA IEA,IMP ISS ISO IBA IEA,ISS ISO IEA,ISO,IDA IMP ISO IBA IEA,ISO IEA,IDA IMP ISO IEA,IMP,IDA ISO IEA,IDA IMP IEP,IMP IBA,IMP IBA IEA,ISO,IMP ISO IEA,IDA IMP,IDA IMP ISO IEA,IDA IMP ISS ISO IBA IEA,IGI ISO IEA,IDA IMP ISO IEA,IMP,ISO IEA,IDA ISS ISO IBA IEA,IMP IGI ISS ISO IBA IEA,IDA IMP IGI ISS ISO IBA IEA,IMP IGI ISO IEA,IMP IGI ISO IBA IEA,ISO IBA IEA,IDA IMP IBA IEA,IDA ISO IBA IEA,ISO IBA IEA,IGI,IMP ISO IBA IEA,IEA,IDA ISO IEA,IEA,IMP IGI ISO IBA IEA,ISS ISO IEA,IDA ISO,IMP ISO IBA,IEA,ISO IBA IEA,IMP,IDA ISO IBA IEA,IMP ISO NAS IEA,ISO NAS IEA,IMP ISO IBA IEA,IEA,IEA,IMP IBA,IMP ISS ISO ISA TAS IEA,IDA IMP IGI ISO IBA,IDA IGI IBA IEA,IDA IMP ISS ISO IBA IEA,IEA,IDA IMP ISS ISO IBA IEA,IDA IMP ISO IBA IEA,IGI ISO IBA IEA,IMP,IEA,IDA IMP ISO,IEA,IEA,ISS ISO IBA IEA,IGI ISO IBA IEA,IBA,IEA,IMP IGI ISO IEA,IMP,IDA IBA,IMP IGI IBA,IDA IMP ISO IBA IEA,ISS ISO IBA IEA,IMP ISO,IDA IMP IEP ISO IBA IEA,IMP IGI ISO IBA,IDA IBA,IEA,IDA IGI ISO IBA IEA,ISO IBA IEA,ISO,IMP IBA IEA,IDA IMP IBA TAS,IBA IEA,IDA IMP IBA IEA,IDA ISS ISO IEA,IGI,IBA	ENSMUSG00000000126,ENSMUSG00000000290,ENSMUSG00000000489,ENSMUSG00000001098,ENSMUSG00000001227,ENSMUSG00000001506,ENSMUSG00000002111,ENSMUSG00000002603,ENSMUSG00000002885,ENSMUSG00000002985,ENSMUSG00000004730,ENSMUSG00000006360,ENSMUSG00000006958,ENSMUSG00000008734,ENSMUSG00000009292,ENSMUSG00000009687,ENSMUSG00000014303,ENSMUSG00000014444,ENSMUSG00000014599,ENSMUSG00000015396,ENSMUSG00000015850,ENSMUSG00000015852,ENSMUSG00000015950,ENSMUSG00000016024,ENSMUSG00000016256,ENSMUSG00000017493,ENSMUSG00000018008,ENSMUSG00000018593,ENSMUSG00000018774,ENSMUSG00000018821,ENSMUSG00000019122,ENSMUSG00000019370,ENSMUSG00000019960,ENSMUSG00000019997,ENSMUSG00000020101,ENSMUSG00000020272,ENSMUSG00000020312,ENSMUSG00000020357,ENSMUSG00000020437,ENSMUSG00000020467,ENSMUSG00000021360,ENSMUSG00000021457,ENSMUSG00000021483,ENSMUSG00000021508,ENSMUSG00000021567,ENSMUSG00000021624,ENSMUSG00000022098,ENSMUSG00000022150,ENSMUSG00000022371,ENSMUSG00000022488,ENSMUSG00000022504,ENSMUSG00000022665,ENSMUSG00000023885,ENSMUSG00000023972,ENSMUSG00000024014,ENSMUSG00000024140,ENSMUSG00000024164,ENSMUSG00000024247,ENSMUSG00000024501,ENSMUSG00000024610,ENSMUSG00000024621,ENSMUSG00000024965,ENSMUSG00000025324,ENSMUSG00000025743,ENSMUSG00000025867,ENSMUSG00000026042,ENSMUSG00000026043,ENSMUSG00000026177,ENSMUSG00000026193,ENSMUSG00000026259,ENSMUSG00000026288,ENSMUSG00000026430,ENSMUSG00000026480,ENSMUSG00000026837,ENSMUSG00000026880,ENSMUSG00000027204,ENSMUSG00000028108,ENSMUSG00000028551,ENSMUSG00000028581,ENSMUSG00000029093,ENSMUSG00000029661,ENSMUSG00000029771,ENSMUSG00000030110,ENSMUSG00000030579,ENSMUSG00000030707,ENSMUSG00000030748,ENSMUSG00000030772,ENSMUSG00000030830,ENSMUSG00000031207,ENSMUSG00000031389,ENSMUSG00000031502,ENSMUSG00000031659,ENSMUSG00000032327,ENSMUSG00000032554,ENSMUSG00000032643,ENSMUSG00000033220,ENSMUSG00000033278,ENSMUSG00000034652,ENSMUSG00000034675,ENSMUSG00000035697,ENSMUSG00000036256,ENSMUSG00000036334,ENSMUSG00000036594,ENSMUSG00000036887,ENSMUSG00000036896,ENSMUSG00000036908,ENSMUSG00000037411,ENSMUSG00000037649,ENSMUSG00000037731,ENSMUSG00000037820,ENSMUSG00000037902,ENSMUSG00000038210,ENSMUSG00000038418,ENSMUSG00000038521,ENSMUSG00000038668,ENSMUSG00000039158,ENSMUSG00000039621,ENSMUSG00000039899,ENSMUSG00000040345,ENSMUSG00000041836,ENSMUSG00000042254,ENSMUSG00000042286,ENSMUSG00000042312,ENSMUSG00000042622,ENSMUSG00000047797,ENSMUSG00000048865,ENSMUSG00000049625,ENSMUSG00000052160,ENSMUSG00000052384,ENSMUSG00000052565,ENSMUSG00000054675,ENSMUSG00000055805,ENSMUSG00000056973,ENSMUSG00000058715,ENSMUSG00000058818,ENSMUSG00000064080,ENSMUSG00000066705,ENSMUSG00000071713,ENSMUSG00000071714,ENSMUSG00000071984,ENSMUSG00000073418,ENSMUSG00000073421,ENSMUSG00000073490,ENSMUSG00000074785,ENSMUSG00000090958,ENSMUSG00000117975,ENSMUSG00000118667	regulation of biological process (N = 7452)
WGCNA Enrichment	TRUE	1.66653e-13	710	185	40	0.216216	0.056338	GO:0001775	GO:BP	cell activation	14594	445		IEA,IDA IMP IGI ISS ISO,IDA IMP IGI ISS ISO TAS,ISO IEA,IMP,IDA ISO IBA IEA,ISO,IDA ISO IBA IEA,IMP IGI ISO IBA IEA,IMP IBA,IMP ISS ISO IEA,IMP ISO IBA IEA,ISO,IMP IBA,IEA,IDA IMP,IDA ISO IEA,IMP IBA,IMP,IMP,IDA IMP ISO IBA IEA,IMP ISO IEA,IMP IGI,IMP ISO IEA,ISS ISO IEA,IMP,IDA ISO,IDA ISO IBA,IGI,IMP,IBA,IMP,IGI,IMP,IMP,IMP,IDA IMP IBA,IMP,IDA IMP IBA TAS,IDA	ENSMUSG00000000489,ENSMUSG00000002111,ENSMUSG00000002603,ENSMUSG00000002985,ENSMUSG00000015396,ENSMUSG00000016024,ENSMUSG00000019997,ENSMUSG00000020101,ENSMUSG00000021457,ENSMUSG00000021624,ENSMUSG00000022488,ENSMUSG00000024610,ENSMUSG00000024621,ENSMUSG00000024965,ENSMUSG00000025867,ENSMUSG00000026177,ENSMUSG00000026193,ENSMUSG00000026288,ENSMUSG00000026430,ENSMUSG00000028581,ENSMUSG00000030579,ENSMUSG00000030707,ENSMUSG00000030748,ENSMUSG00000030830,ENSMUSG00000031207,ENSMUSG00000033220,ENSMUSG00000034652,ENSMUSG00000036594,ENSMUSG00000036887,ENSMUSG00000037731,ENSMUSG00000037902,ENSMUSG00000038418,ENSMUSG00000039621,ENSMUSG00000039899,ENSMUSG00000041836,ENSMUSG00000051506,ENSMUSG00000058715,ENSMUSG00000058818,ENSMUSG00000073421,ENSMUSG00000090958	cell activation (N = 710)
WGCNA Enrichment	TRUE	1.66653e-13	899	185	45	0.243243	0.0500556	GO:0040011	GO:BP	locomotion	14594	10240		IEA,IBA,ISO IEA,IMP,IMP ISS ISO IEA,ISO IEA,ISO IEA,IMP,IGI ISO IEA,IMP,ISO IEA,IBA IEA,ISO IEA,IMP ISO IBA IEA,ISO IBA IEA,ISO,ISO IEA,ISS ISO IEA,IMP IEA,IEA,IMP ISS ISO IEA,ISS ISO IEA,IDA ISO IEA,IMP ISO IBA IEA,ISS ISO IEA,ISO,IMP,ISO IEA,IMP,ISO IEA,IMP ISO IEA,ISO IEA,ISO IBA IEA,IDA,IDA IMP ISO IBA IEA,ISS ISO IEA,ISO,ISO,IMP,IEA,ISO,ISO IEA,IGI ISO IEA,IMP IBA,IBA	ENSMUSG00000000489,ENSMUSG00000001227,ENSMUSG00000001506,ENSMUSG00000002111,ENSMUSG00000002603,ENSMUSG00000002985,ENSMUSG00000006958,ENSMUSG00000009292,ENSMUSG00000014599,ENSMUSG00000016024,ENSMUSG00000018593,ENSMUSG00000019122,ENSMUSG00000020101,ENSMUSG00000020272,ENSMUSG00000020357,ENSMUSG00000020467,ENSMUSG00000021360,ENSMUSG00000021457,ENSMUSG00000021508,ENSMUSG00000022150,ENSMUSG00000022488,ENSMUSG00000024501,ENSMUSG00000024610,ENSMUSG00000024621,ENSMUSG00000024965,ENSMUSG00000025743,ENSMUSG00000026043,ENSMUSG00000026193,ENSMUSG00000028108,ENSMUSG00000030110,ENSMUSG00000030707,ENSMUSG00000031207,ENSMUSG00000031389,ENSMUSG00000032554,ENSMUSG00000033220,ENSMUSG00000033278,ENSMUSG00000034652,ENSMUSG00000034675,ENSMUSG00000036334,ENSMUSG00000037411,ENSMUSG00000038418,ENSMUSG00000038668,ENSMUSG00000039621,ENSMUSG00000058715,ENSMUSG00000074785	locomotion (N = 899)
WGCNA Enrichment	TRUE	2.13087e-13	576	185	36	0.194595	0.0625	GO:0030155	GO:BP	regulation of cell adhesion	14594	6925		IEA,IDA,IEP,IMP ISS ISO,ISO IEA,IEA,IGI,IMP,IDA ISO IBA IEA,ISO IEA,IMP IGI IBA,IEA,IMP ISS ISO IEA,IDA IBA,IMP,IMP ISS ISO IBA IEA,ISO IEA,IMP,ISO IEA,IMP,IGI,IDA IMP,ISO IEA,ISO,ISO,IDA ISO IBA,IEA,IMP,IBA,IDA IBA,IGI,IMP,IDA IBA,IDA IMP IBA TAS,IBA,IDA	ENSMUSG00000000489,ENSMUSG00000001506,ENSMUSG00000002111,ENSMUSG00000002603,ENSMUSG00000006958,ENSMUSG00000014444,ENSMUSG00000014599,ENSMUSG00000015396,ENSMUSG00000020101,ENSMUSG00000021360,ENSMUSG00000021457,ENSMUSG00000022150,ENSMUSG00000022488,ENSMUSG00000022665,ENSMUSG00000024610,ENSMUSG00000024965,ENSMUSG00000026193,ENSMUSG00000028581,ENSMUSG00000030110,ENSMUSG00000030707,ENSMUSG00000030748,ENSMUSG00000030830,ENSMUSG00000033220,ENSMUSG00000034652,ENSMUSG00000034675,ENSMUSG00000036594,ENSMUSG00000037411,ENSMUSG00000037820,ENSMUSG00000037902,ENSMUSG00000039158,ENSMUSG00000039621,ENSMUSG00000039899,ENSMUSG00000064080,ENSMUSG00000073421,ENSMUSG00000074785,ENSMUSG00000090958	regulation of cell adhesion (N = 576)
WGCNA Enrichment	TRUE	2.13087e-13	1162	185	51	0.275676	0.0438898	GO:0051240	GO:BP	positive regulation of multicellular organismal process	14594	14038		IEA,ISO IEA,IMP ISS ISO,IDA IMP ISS ISO IEA,IMP ISO IEA,IMP,IDA IMP IGI ISO IBA IEA,IMP,IDA IMP ISO IBA IEA,ISO,ISO,ISO IEA,ISO IEA,IMP ISO IEA,IMP IGI ISO IBA IEA,ISO IEA,IEA,IMP ISS ISO IEA,ISO IEA,ISO IEA,IMP,IMP ISO IEA,IMP,IDA IMP ISO IBA IEA,ISO IEA,IMP,IDA,IMP IBA,ISS ISO IEA,IMP,ISS ISO IEA,IMP,IDA IMP IBA,IMP,IMP IGI,IMP,IEA,IDA ISO,IMP ISO IBA,IDA IBA,IMP,IEA,ISO IEA,IBA,IGI,IMP,ISS ISO IEA,IMP ISO IBA IEA,IDA IMP,IDA IMP IBA TAS,IBA	ENSMUSG00000000290,ENSMUSG00000001506,ENSMUSG00000002111,ENSMUSG00000002603,ENSMUSG00000002985,ENSMUSG00000008734,ENSMUSG00000014599,ENSMUSG00000015396,ENSMUSG00000016024,ENSMUSG00000019122,ENSMUSG00000019997,ENSMUSG00000020101,ENSMUSG00000020357,ENSMUSG00000021360,ENSMUSG00000021457,ENSMUSG00000022098,ENSMUSG00000022150,ENSMUSG00000022488,ENSMUSG00000023885,ENSMUSG00000024014,ENSMUSG00000024140,ENSMUSG00000024164,ENSMUSG00000024247,ENSMUSG00000024610,ENSMUSG00000024621,ENSMUSG00000026177,ENSMUSG00000026193,ENSMUSG00000026288,ENSMUSG00000028108,ENSMUSG00000028581,ENSMUSG00000029771,ENSMUSG00000030110,ENSMUSG00000030579,ENSMUSG00000030707,ENSMUSG00000030748,ENSMUSG00000030830,ENSMUSG00000032327,ENSMUSG00000032554,ENSMUSG00000034675,ENSMUSG00000036594,ENSMUSG00000036908,ENSMUSG00000037411,ENSMUSG00000037820,ENSMUSG00000037902,ENSMUSG00000038210,ENSMUSG00000038418,ENSMUSG00000042312,ENSMUSG00000054675,ENSMUSG00000058715,ENSMUSG00000073421,ENSMUSG00000074785	positive regulation of multicellular organismal process (N = 1162)
WGCNA Enrichment	TRUE	2.42492e-13	4624	185	111	0.6	0.0240052	GO:0051716	GO:BP	cellular response to stimulus	14594	14364		IMP IGI ISO IBA IEA,IEA,IEA,IMP IBA,IBA,IDA IEP ISO IEA,ISO IEA,IDA IMP ISO,IDA IMP ISS ISO IBA IEA,IEA,ISO IEA,IBA IEA,ISS ISO IBA,IDA IMP IGI ISO IBA IEA,IMP IGI IEA,IMP ISS ISO IEA,IMP,IDA ISO IEA,IBA,IEA,IMP ISS ISO IBA IEA,IGI IBA,IEA,IDA,IDA IBA,IBA IEA,IGI ISO,ISO IBA IEA,IDA ISO IBA IEA,IMP IGI,IBA IEA,ISS ISO IBA IEA,IEP,IMP,ISS ISO IEA,IEA,IMP ISO IBA IEA,IDA IMP ISS ISO IBA TAS IEA,IGI,IMP IEA,ISO IBA IEA,IMP IGI ISO IBA IEA,IEA,IEA,IMP ISS ISO IEA,IEA,IGI ISO IEA,ISS ISO IEA,ISS ISO IBA IEA,IMP ISS ISO IEA,ISS,IDA IMP ISO IBA IEA,IDA IMP ISO IBA IEA,ISS ISO IEA,IDA,IDA ISO IEA,ISO IEA,ISO IEA,IDA,IMP IBA,IBA IEA,ISO,IMP ISO IEA,IDA IEA,IMP IEP,IDA ISO IEA,IDA ISO IEA,IMP IGI ISS ISO IBA IEA,IMP ISS ISO IEA,IDA IMP IGI,ISO IBA IEA,ISO IBA IEA,IDA IBA IEA,ISO IEA,IEA,IDA IGI,IDA ISS ISO IBA IEA,IDA ISO IEA,IMP IGI ISO IBA IEA,ISS ISO IEA,IMP IBA,ISO,ISO,IEA,IBA,IMP ISO IBA IEA,IEA,IMP IBA,ISS ISO ISA TAS IEA,IDA IMP ISO,IDA IMP ISS ISO IEA,IDA IMP ISO IBA IEA,IGI IBA IEA,IEA,IDA ISO,IEA,ISO IBA IEA,IEA,IMP IGI IEA,IDA IBA,IMP ISO,IDA IMP IEP ISO IBA IEA,IMP IBA,IDA ISO IBA IEA,ISO IBA IEA,ISO,IDA,IBA IEA,IBA IEA,ISS ISO IEA,IGI	ENSMUSG00000000126,ENSMUSG00000000290,ENSMUSG00000000489,ENSMUSG00000001098,ENSMUSG00000001227,ENSMUSG00000001506,ENSMUSG00000001663,ENSMUSG00000002111,ENSMUSG00000002603,ENSMUSG00000002885,ENSMUSG00000002985,ENSMUSG00000004730,ENSMUSG00000006360,ENSMUSG00000006958,ENSMUSG00000008734,ENSMUSG00000009292,ENSMUSG00000014303,ENSMUSG00000014599,ENSMUSG00000015852,ENSMUSG00000015950,ENSMUSG00000016024,ENSMUSG00000017493,ENSMUSG00000018008,ENSMUSG00000018774,ENSMUSG00000018821,ENSMUSG00000019122,ENSMUSG00000019370,ENSMUSG00000019960,ENSMUSG00000019997,ENSMUSG00000020101,ENSMUSG00000020312,ENSMUSG00000020357,ENSMUSG00000020363,ENSMUSG00000020437,ENSMUSG00000020467,ENSMUSG00000020674,ENSMUSG00000021360,ENSMUSG00000021457,ENSMUSG00000021483,ENSMUSG00000021508,ENSMUSG00000021567,ENSMUSG00000021624,ENSMUSG00000022098,ENSMUSG00000022150,ENSMUSG00000022488,ENSMUSG00000022504,ENSMUSG00000023972,ENSMUSG00000024014,ENSMUSG00000024140,ENSMUSG00000024164,ENSMUSG00000024501,ENSMUSG00000024610,ENSMUSG00000024621,ENSMUSG00000024965,ENSMUSG00000026042,ENSMUSG00000026043,ENSMUSG00000026177,ENSMUSG00000026193,ENSMUSG00000026259,ENSMUSG00000026288,ENSMUSG00000026430,ENSMUSG00000026480,ENSMUSG00000027204,ENSMUSG00000028108,ENSMUSG00000028581,ENSMUSG00000029661,ENSMUSG00000029771,ENSMUSG00000030110,ENSMUSG00000030579,ENSMUSG00000030707,ENSMUSG00000030748,ENSMUSG00000030772,ENSMUSG00000030830,ENSMUSG00000031207,ENSMUSG00000031389,ENSMUSG00000031502,ENSMUSG00000031659,ENSMUSG00000032554,ENSMUSG00000033220,ENSMUSG00000033278,ENSMUSG00000034361,ENSMUSG00000034652,ENSMUSG00000034675,ENSMUSG00000035697,ENSMUSG00000036256,ENSMUSG00000036908,ENSMUSG00000037411,ENSMUSG00000037731,ENSMUSG00000037820,ENSMUSG00000037902,ENSMUSG00000038418,ENSMUSG00000038668,ENSMUSG00000039621,ENSMUSG00000040345,ENSMUSG00000041836,ENSMUSG00000042254,ENSMUSG00000042312,ENSMUSG00000048865,ENSMUSG00000049625,ENSMUSG00000052384,ENSMUSG00000056973,ENSMUSG00000058715,ENSMUSG00000058818,ENSMUSG00000071713,ENSMUSG00000071714,ENSMUSG00000071984,ENSMUSG00000073421,ENSMUSG00000073490,ENSMUSG00000074785,ENSMUSG00000090958,ENSMUSG00000117975	cellular response to stimulus (N = 4624)
WGCNA Enrichment	TRUE	3.52146e-13	258	185	25	0.135135	0.0968992	GO:0002250	GO:BP	adaptive immune response	14594	789		IDA ISS ISO TAS,IEA,IDA,IMP IEA,ISS IBA IEA,ISS ISO IEA,IMP IEA,IMP NAS IEA,IMP,IMP,IMP IGI,IMP,IEA,IMP ISO NAS IEA,ISO NAS IEA,IMP IEA,IEA,IEA,IMP IBA,IMP IEA,IEA,IBA,IBA,IMP IEA,IDA IEA	ENSMUSG00000002603,ENSMUSG00000004730,ENSMUSG00000020101,ENSMUSG00000020437,ENSMUSG00000021457,ENSMUSG00000022488,ENSMUSG00000024164,ENSMUSG00000024610,ENSMUSG00000026177,ENSMUSG00000026288,ENSMUSG00000030748,ENSMUSG00000031659,ENSMUSG00000036594,ENSMUSG00000036887,ENSMUSG00000036896,ENSMUSG00000036908,ENSMUSG00000037649,ENSMUSG00000038521,ENSMUSG00000058715,ENSMUSG00000058818,ENSMUSG00000060586,ENSMUSG00000071713,ENSMUSG00000071714,ENSMUSG00000073418,ENSMUSG00000073421	adaptive immune response (N = 258)
WGCNA Enrichment	TRUE	4.37466e-13	32	185	12	0.0648649	0.375	KEGG:05150	KEGG	Staphylococcus aureus infection	14594	439		KEGG,KEGG,KEGG,KEGG,KEGG,KEGG,KEGG,KEGG,KEGG,KEGG,KEGG,KEGG	ENSMUSG00000000290,ENSMUSG00000024164,ENSMUSG00000026656,ENSMUSG00000030830,ENSMUSG00000036594,ENSMUSG00000036887,ENSMUSG00000036896,ENSMUSG00000037649,ENSMUSG00000038521,ENSMUSG00000060586,ENSMUSG00000073418,ENSMUSG00000073421	Staphylococcus aureus infection (N = 32)
WGCNA Enrichment	TRUE	5.20063e-13	1019	185	47	0.254054	0.0461237	GO:0006952	GO:BP	defense response	14594	2614		IEA,IMP ISO,IMP ISO TAS IEA,IMP IGI ISO IEA,IMP,IEA,IMP ISO IEA,IMP ISO IBA IEA,IDA,IBA,ISO,IMP IBA IEA,ISO IBA,IEA,IDA ISO IEA,IMP IEA,IDA IMP ISO IC IEA,ISO IEA,IDA IMP,IEA,IMP,ISO IEA,IDA IMP IEA,IEA,IMP ISS ISO IBA IEA,ISO IEA,IMP IEA,IMP,IBA,IDA ISO,IDA,IGI IEA,IEA,IMP ISO IBA IEA,IEA,IEA,IMP IGI ISO,IMP,IMP,IEA,IMP IEA,IMP,IMP IBA IEA,IDA IMP ISO IBA IEA,IEA,IDA,IBA IEA	ENSMUSG00000000290,ENSMUSG00000002111,ENSMUSG00000002603,ENSMUSG00000002985,ENSMUSG00000008734,ENSMUSG00000014599,ENSMUSG00000015950,ENSMUSG00000016024,ENSMUSG00000018774,ENSMUSG00000019122,ENSMUSG00000019370,ENSMUSG00000021457,ENSMUSG00000021508,ENSMUSG00000021624,ENSMUSG00000022504,ENSMUSG00000024164,ENSMUSG00000024610,ENSMUSG00000024621,ENSMUSG00000026177,ENSMUSG00000026193,ENSMUSG00000028108,ENSMUSG00000028581,ENSMUSG00000029771,ENSMUSG00000030095,ENSMUSG00000030579,ENSMUSG00000030707,ENSMUSG00000030748,ENSMUSG00000031659,ENSMUSG00000032554,ENSMUSG00000034652,ENSMUSG00000036594,ENSMUSG00000036887,ENSMUSG00000036896,ENSMUSG00000036908,ENSMUSG00000037411,ENSMUSG00000037731,ENSMUSG00000037902,ENSMUSG00000039158,ENSMUSG00000039899,ENSMUSG00000042286,ENSMUSG00000052160,ENSMUSG00000052384,ENSMUSG00000058715,ENSMUSG00000069516,ENSMUSG00000073418,ENSMUSG00000073421,ENSMUSG00000073490	defense response (N = 1019)
WGCNA Enrichment	TRUE	6.84701e-13	7661	185	148	0.8	0.0193186	GO:0065007	GO:BP	biological regulation	14594	16384		IDA IMP IGI ISO IBA IEA,IEA,IEA,IMP IBA,IBA,IDA ISO IEA,IDA IMP IGI IEP ISS ISO IBA IEA,IDA IMP IGI ISS ISO IBA TAS IEA,IEA,IDA IMP IGI ISS ISO IBA IEA,IBA IEA,ISS ISO IBA,IDA IMP IGI ISO IBA IEA,IDA IMP IGI IEA,IMP ISS ISO IBA IEA,IEA,IDA IMP IGI ISS IBA IEA,IEA,IDA IMP IGI ISO IBA IEA,IMP,ISS ISO IEA,IBA,ISO IEA,IDA IMP ISO IBA IEA,ISO IEA,IGI IBA,IEA,IGI ISO IEA,IMP ISO,IDA IBA,IMP ISO IBA IEA,IDA IGI ISS ISO IEA,IMP ISO IBA IEA,IDA IMP ISO IBA IEA,IDA IMP IGI ISO IBA IEA,IMP ISO IBA IEA,IBA IEA,IMP IGI ISS ISO IBA IEA,IMP,ISS ISO IEA,IEA,IMP ISO IBA IEA,IDA IMP IGI ISO IBA TAS IEA,IMP IGI IEA,IMP IEA,ISO IBA IEA,IGI ISO IBA IEA,ISO IEA,IEA,IMP,IMP ISS ISO IEA,IDA IMP ISO IBA IEA,IDA IBA,IMP ISO IBA IEA,IGI ISO IEA,IDA IMP ISS ISO IEA,IDA IMP IGI ISS ISO IBA IEA,IDA IMP IGI ISS ISO IBA IEA,IDA IMP,ISS ISO IEA,IDA IMP ISS ISO IBA NAS IC IEA,IDA IMP ISS ISO IBA IEA,IMP ISS ISO IBA IEA,ISS ISO IBA IEA,ISO,IDA IMP ISO IBA IEA,ISO IEA,IDA IMP ISO IEA,IMP,IDA ISO IEA,IDA IMP IEP,IMP IBA,IMP IBA IEA,ISO,IMP ISO IEA,IDA IMP,IDA IMP ISO IEA,IDA IMP ISS ISO IBA IEA,IGI ISO IEA,IDA IMP ISO IEA,IMP,ISO IEA,IDA ISS ISO IBA IEA,IMP IGI ISS ISO IBA IEA,IDA IMP IGI ISS ISO IBA IEA,IMP IGI ISO IEA,IMP IGI ISO IBA IEA,ISO IBA IEA,IDA IMP IBA IEA,IDA ISO IBA IEA,ISO IBA IEA,IGI,IMP ISO IBA IEA,IEA,IDA ISO IEA,IEA,IMP IGI ISO IBA IEA,IMP ISS ISO IEA,IDA ISO,IMP ISO IBA,IEA,ISO IBA IEA,IMP,IDA ISO IBA IEA,IMP ISO NAS IEA,ISO NAS IEA,IMP ISO IBA IEA,IEA,IEA,IMP IBA,IMP ISS ISO ISA TAS IEA,IDA IMP IGI ISO IBA,IDA IGI IBA IEA,IDA IMP ISS ISO IBA IEA,IEA,IDA IMP ISS ISO IBA IEA,IDA IMP ISO IBA IEA,IGI ISO IBA IEA,IMP,IEA,IDA IMP ISO,IEA,IEA,ISS ISO IBA IEA,IGI ISO IBA IEA,IBA,IEA,IMP IGI ISO IEA,IMP,IDA IBA,IMP IGI IBA,IDA IMP ISO IBA IEA,ISS ISO IBA IEA,IMP ISO IEA,IDA IMP IEP ISO IBA IEA,IMP IGI ISO IBA,IDA IBA,IEA,IDA IGI ISO IBA IEA,ISO IBA IEA,ISO,IMP IBA IEA,IDA IMP IBA TAS,IBA IEA,IDA IMP IBA IEA,IDA ISS ISO IEA,IGI,IBA	ENSMUSG00000000126,ENSMUSG00000000290,ENSMUSG00000000489,ENSMUSG00000001098,ENSMUSG00000001227,ENSMUSG00000001506,ENSMUSG00000002111,ENSMUSG00000002603,ENSMUSG00000002885,ENSMUSG00000002985,ENSMUSG00000004730,ENSMUSG00000006360,ENSMUSG00000006958,ENSMUSG00000008734,ENSMUSG00000009292,ENSMUSG00000009687,ENSMUSG00000014303,ENSMUSG00000014444,ENSMUSG00000014599,ENSMUSG00000015396,ENSMUSG00000015850,ENSMUSG00000015852,ENSMUSG00000015950,ENSMUSG00000016024,ENSMUSG00000016256,ENSMUSG00000017493,ENSMUSG00000018008,ENSMUSG00000018593,ENSMUSG00000018774,ENSMUSG00000018821,ENSMUSG00000019122,ENSMUSG00000019370,ENSMUSG00000019960,ENSMUSG00000019997,ENSMUSG00000020101,ENSMUSG00000020272,ENSMUSG00000020312,ENSMUSG00000020357,ENSMUSG00000020437,ENSMUSG00000020467,ENSMUSG00000020709,ENSMUSG00000021360,ENSMUSG00000021457,ENSMUSG00000021483,ENSMUSG00000021508,ENSMUSG00000021567,ENSMUSG00000021624,ENSMUSG00000022098,ENSMUSG00000022150,ENSMUSG00000022371,ENSMUSG00000022488,ENSMUSG00000022504,ENSMUSG00000022665,ENSMUSG00000023885,ENSMUSG00000023972,ENSMUSG00000024014,ENSMUSG00000024140,ENSMUSG00000024164,ENSMUSG00000024247,ENSMUSG00000024501,ENSMUSG00000024610,ENSMUSG00000024621,ENSMUSG00000024965,ENSMUSG00000025324,ENSMUSG00000025743,ENSMUSG00000025867,ENSMUSG00000026042,ENSMUSG00000026043,ENSMUSG00000026177,ENSMUSG00000026193,ENSMUSG00000026259,ENSMUSG00000026288,ENSMUSG00000026430,ENSMUSG00000026480,ENSMUSG00000026837,ENSMUSG00000026880,ENSMUSG00000027204,ENSMUSG00000028108,ENSMUSG00000028551,ENSMUSG00000028581,ENSMUSG00000029093,ENSMUSG00000029661,ENSMUSG00000029771,ENSMUSG00000030110,ENSMUSG00000030579,ENSMUSG00000030707,ENSMUSG00000030748,ENSMUSG00000030772,ENSMUSG00000030830,ENSMUSG00000031207,ENSMUSG00000031389,ENSMUSG00000031502,ENSMUSG00000031659,ENSMUSG00000032327,ENSMUSG00000032554,ENSMUSG00000032643,ENSMUSG00000033220,ENSMUSG00000033278,ENSMUSG00000034652,ENSMUSG00000034675,ENSMUSG00000035697,ENSMUSG00000036256,ENSMUSG00000036334,ENSMUSG00000036594,ENSMUSG00000036887,ENSMUSG00000036896,ENSMUSG00000036908,ENSMUSG00000037411,ENSMUSG00000037649,ENSMUSG00000037731,ENSMUSG00000037820,ENSMUSG00000037902,ENSMUSG00000038210,ENSMUSG00000038418,ENSMUSG00000038521,ENSMUSG00000038668,ENSMUSG00000039158,ENSMUSG00000039621,ENSMUSG00000039899,ENSMUSG00000040345,ENSMUSG00000041836,ENSMUSG00000042254,ENSMUSG00000042286,ENSMUSG00000042312,ENSMUSG00000042622,ENSMUSG00000047797,ENSMUSG00000048865,ENSMUSG00000049625,ENSMUSG00000052160,ENSMUSG00000052384,ENSMUSG00000052565,ENSMUSG00000054675,ENSMUSG00000055805,ENSMUSG00000056973,ENSMUSG00000058715,ENSMUSG00000058818,ENSMUSG00000064080,ENSMUSG00000066705,ENSMUSG00000071713,ENSMUSG00000071714,ENSMUSG00000071984,ENSMUSG00000073418,ENSMUSG00000073421,ENSMUSG00000073490,ENSMUSG00000074785,ENSMUSG00000090958,ENSMUSG00000117975,ENSMUSG00000118667	biological regulation (N = 7661)
WGCNA Enrichment	TRUE	7.59291e-13	408	185	30	0.162162	0.0735294	GO:0050865	GO:BP	regulation of cell activation	14594	13748		IEA,IMP ISS ISO,IMP IGI ISS ISO TAS,ISO IEA,IMP,ISO IBA IEA,ISO,IDA ISO IBA IEA,IMP IGI ISO IBA IEA,IMP ISS ISO IEA,IMP ISO IEA,ISO,IDA ISO IEA,IMP IBA,IMP,IMP,IDA IMP ISO IBA IEA,IMP,IMP IGI,IMP,IMP,ISO,IDA ISO IBA,IMP,IBA,IMP,IMP,IMP IBA,IDA IMP IBA TAS,IDA	ENSMUSG00000000489,ENSMUSG00000002111,ENSMUSG00000002603,ENSMUSG00000002985,ENSMUSG00000015396,ENSMUSG00000016024,ENSMUSG00000019997,ENSMUSG00000020101,ENSMUSG00000021457,ENSMUSG00000022488,ENSMUSG00000024610,ENSMUSG00000024621,ENSMUSG00000026193,ENSMUSG00000026288,ENSMUSG00000026430,ENSMUSG00000028581,ENSMUSG00000030579,ENSMUSG00000030707,ENSMUSG00000030748,ENSMUSG00000030830,ENSMUSG00000033220,ENSMUSG00000034652,ENSMUSG00000036594,ENSMUSG00000037731,ENSMUSG00000037902,ENSMUSG00000039899,ENSMUSG00000041836,ENSMUSG00000058715,ENSMUSG00000073421,ENSMUSG00000090958	regulation of cell activation (N = 408)
WGCNA Enrichment	TRUE	8.45469e-13	4223	185	104	0.562162	0.024627	GO:0032502	GO:BP	developmental process	14594	7884		IDA IMP IGI IBA IEA,IEA,IEA,IMP,IMP ISS ISO IBA IEA,IMP IGI IEP ISO IBA IEA,IDA IMP IGI IEP ISS ISO,IDA IMP IGI IEP ISS ISO TAS IEA,IMP IGI ISO IEA,IDA IMP IGI ISO IBA IEA,IDA IMP,IMP,IMP IBA IEA,IMP IBA IEA,IEA,IDA IMP IGI ISO IBA IEA,IMP,IMP,IEP,IMP ISO IBA IEA,IMP ISO,IMP IBA IEA,IDA IMP ISO IEA,IMP IGI ISO IEA,IMP IGI ISO IBA IEA,ISS ISO IEA,IMP ISS ISO IEA,IBA NAS IEA,IMP ISO IEA,IMP IGI ISO IBA IEA,IMP,IDA IMP,ISO IBA IEA,IEA,IMP,IMP IBA IEA,IMP ISO IBA IEA,IMP IGI ISO IEA,IDA IMP ISO IEA,IMP IGI IEA,IMP IGI ISO,IMP ISS ISO IBA IEA,IDA ISS ISO IEA,IMP ISO IEA,IMP IGI ISO IBA IEA,IEA,IMP ISO IBA IEA,IMP ISO IEA,IDA ISO IBA IEA,IDA IEA,IMP IBA,IDA IMP IBA,IMP IGI ISO IEA,IDA ISO IBA IEA,IMP ISS ISO IBA IEA,IEA,IMP,IMP ISO IEA,IMP IGI ISO TAS IEA,IDA IMP IGI ISO IBA IEA,IMP,IMP IGI,IEA,ISO IBA IEA,IGI,ISO IEA,ISO IEA,IEA,IDA ISO,IMP,ISS ISO IEA,IMP IEP ISO IBA IEA,IEA,IDA,IMP ISO,IDA,IMP IGI,ISO IEA,IMP,IEA,IMP ISS ISO IEA,IEP,IMP,IDA IMP IGI IBA IEA,IMP ISS ISO,IDA IMP ISO IBA IEA,IDA IBA IEA,IGI ISO IEA,IMP,IEA,ISO,IMP IGI IBA,IEA,IMP IGI ISO IEA,IMP IBA,IMP,IDA IMP ISO IBA IEA,ISS ISO IBA IEA,ISO,IMP IBA,IMP ISO,IDA,IBA,IMP	ENSMUSG00000000126,ENSMUSG00000000290,ENSMUSG00000000489,ENSMUSG00000001098,ENSMUSG00000001227,ENSMUSG00000001506,ENSMUSG00000002111,ENSMUSG00000002603,ENSMUSG00000002985,ENSMUSG00000006958,ENSMUSG00000008734,ENSMUSG00000009292,ENSMUSG00000009418,ENSMUSG00000014303,ENSMUSG00000014444,ENSMUSG00000014599,ENSMUSG00000015396,ENSMUSG00000015850,ENSMUSG00000016256,ENSMUSG00000018593,ENSMUSG00000019122,ENSMUSG00000019960,ENSMUSG00000019997,ENSMUSG00000020101,ENSMUSG00000020357,ENSMUSG00000020467,ENSMUSG00000020674,ENSMUSG00000020709,ENSMUSG00000021360,ENSMUSG00000021457,ENSMUSG00000021483,ENSMUSG00000021508,ENSMUSG00000022098,ENSMUSG00000022150,ENSMUSG00000022371,ENSMUSG00000022488,ENSMUSG00000023885,ENSMUSG00000023972,ENSMUSG00000024014,ENSMUSG00000024140,ENSMUSG00000024164,ENSMUSG00000024247,ENSMUSG00000024501,ENSMUSG00000024610,ENSMUSG00000024621,ENSMUSG00000025867,ENSMUSG00000026042,ENSMUSG00000026043,ENSMUSG00000026193,ENSMUSG00000026259,ENSMUSG00000026288,ENSMUSG00000026442,ENSMUSG00000026837,ENSMUSG00000027204,ENSMUSG00000028108,ENSMUSG00000028551,ENSMUSG00000028581,ENSMUSG00000029661,ENSMUSG00000030110,ENSMUSG00000030579,ENSMUSG00000030707,ENSMUSG00000030748,ENSMUSG00000030772,ENSMUSG00000031207,ENSMUSG00000031375,ENSMUSG00000031389,ENSMUSG00000031502,ENSMUSG00000032327,ENSMUSG00000032554,ENSMUSG00000033220,ENSMUSG00000033278,ENSMUSG00000034675,ENSMUSG00000035493,ENSMUSG00000036256,ENSMUSG00000036334,ENSMUSG00000036594,ENSMUSG00000036887,ENSMUSG00000036896,ENSMUSG00000036908,ENSMUSG00000037411,ENSMUSG00000037820,ENSMUSG00000037892,ENSMUSG00000037902,ENSMUSG00000038210,ENSMUSG00000038418,ENSMUSG00000038668,ENSMUSG00000039158,ENSMUSG00000039621,ENSMUSG00000039899,ENSMUSG00000042286,ENSMUSG00000042312,ENSMUSG00000042622,ENSMUSG00000047797,ENSMUSG00000049625,ENSMUSG00000052160,ENSMUSG00000052384,ENSMUSG00000054675,ENSMUSG00000055805,ENSMUSG00000056973,ENSMUSG00000058715,ENSMUSG00000058818,ENSMUSG00000073421,ENSMUSG00000074785,ENSMUSG00000090958	developmental process (N = 4223)
WGCNA Enrichment	TRUE	1.18661e-12	687	185	38	0.205405	0.055313	GO:0002684	GO:BP	positive regulation of immune system process	14594	1209		IMP ISS ISO,IMP ISS ISO IEA,IMP,IDA IMP IGI ISO IBA IEA,IMP,IMP ISO IBA IEA,ISO,ISO IEA,IMP,IDA IMP IGI ISO IBA IEA,IMP,IMP ISS ISO IEA,IDA IMP ISO IBA IEA,IDA IMP ISO IBA NAS IC IEA,ISO IEA,IMP,IMP IBA,IMP,ISO IEA,IDA IMP ISS ISO IBA IEA,IMP,IMP IGI,IMP,IMP ISO IEA,ISO,IDA IBA IEA,IMP ISO NAS IEA,ISO NAS IEA,IMP ISO IBA IEA,IEA,IEA,IMP IBA,IBA,IEA,IDA IMP IBA,IMP IBA IEA,IDA IMP IBA TAS,IBA IEA	ENSMUSG00000002111,ENSMUSG00000002603,ENSMUSG00000008734,ENSMUSG00000014599,ENSMUSG00000015396,ENSMUSG00000016024,ENSMUSG00000019122,ENSMUSG00000020101,ENSMUSG00000020437,ENSMUSG00000021457,ENSMUSG00000021508,ENSMUSG00000022488,ENSMUSG00000024164,ENSMUSG00000024610,ENSMUSG00000024621,ENSMUSG00000026177,ENSMUSG00000026288,ENSMUSG00000028581,ENSMUSG00000029771,ENSMUSG00000030579,ENSMUSG00000030707,ENSMUSG00000030748,ENSMUSG00000030830,ENSMUSG00000033220,ENSMUSG00000034652,ENSMUSG00000036594,ENSMUSG00000036887,ENSMUSG00000036896,ENSMUSG00000036908,ENSMUSG00000037411,ENSMUSG00000037649,ENSMUSG00000037731,ENSMUSG00000037902,ENSMUSG00000038521,ENSMUSG00000058715,ENSMUSG00000073418,ENSMUSG00000073421,ENSMUSG00000073490	positive regulation of immune system process (N = 687)
WGCNA Enrichment	TRUE	1.33509e-12	94	185	17	0.0918919	0.180851	GO:0005201	GO:MF	extracellular matrix structural constituent	14594	1350		IDA IBA RCA IEA,RCA,RCA,ISO RCA IEA,RCA,IBA RCA IEA,ISO IBA RCA IEA,RCA,IDA IBA RCA IEA,ISO IBA RCA IEA,RCA,IBA RCA IEA,RCA,ISO IBA RCA IEA,RCA,RCA,RCA	ENSMUSG00000001506,ENSMUSG00000018593,ENSMUSG00000020467,ENSMUSG00000020674,ENSMUSG00000022371,ENSMUSG00000026042,ENSMUSG00000026043,ENSMUSG00000026193,ENSMUSG00000026837,ENSMUSG00000027204,ENSMUSG00000028108,ENSMUSG00000029661,ENSMUSG00000031375,ENSMUSG00000031502,ENSMUSG00000035493,ENSMUSG00000036256,ENSMUSG00000064080	extracellular matrix structural constituent (N = 94)
WGCNA Enrichment	TRUE	1.65126e-12	622	185	36	0.194595	0.0578778	GO:0045321	GO:BP	leukocyte activation	14594	11749		IDA IMP IGI ISS ISO,IDA IMP IGI ISS ISO TAS,IMP,IDA ISO IBA IEA,IDA ISO IBA IEA,IMP IGI ISO IBA IEA,IMP IBA,IMP ISS ISO IEA,IMP ISO IBA IEA,ISO,IEA,IDA IMP,IDA ISO IEA,IMP IBA,IMP,IMP,IDA IMP ISO IBA IEA,IMP ISO IEA,IMP IGI,IMP ISO IEA,ISS ISO IEA,IMP,IDA ISO,IDA ISO IBA,IGI,IMP,IBA,IMP,IGI,IMP,IMP,IMP,IDA IMP IBA,IMP,IDA IMP IBA TAS,IDA	ENSMUSG00000002111,ENSMUSG00000002603,ENSMUSG00000015396,ENSMUSG00000016024,ENSMUSG00000020101,ENSMUSG00000021457,ENSMUSG00000021624,ENSMUSG00000022488,ENSMUSG00000024610,ENSMUSG00000024621,ENSMUSG00000025867,ENSMUSG00000026177,ENSMUSG00000026193,ENSMUSG00000026288,ENSMUSG00000026430,ENSMUSG00000028581,ENSMUSG00000030579,ENSMUSG00000030707,ENSMUSG00000030748,ENSMUSG00000030830,ENSMUSG00000031207,ENSMUSG00000033220,ENSMUSG00000034652,ENSMUSG00000036594,ENSMUSG00000036887,ENSMUSG00000037731,ENSMUSG00000037902,ENSMUSG00000038418,ENSMUSG00000039621,ENSMUSG00000039899,ENSMUSG00000041836,ENSMUSG00000051506,ENSMUSG00000058715,ENSMUSG00000058818,ENSMUSG00000073421,ENSMUSG00000090958	leukocyte activation (N = 622)
WGCNA Enrichment	TRUE	1.71497e-12	811	185	41	0.221622	0.0505549	GO:0040012	GO:BP	regulation of locomotion	14594	10241		IEA,IBA,ISO IEA,IMP,IMP ISS ISO IEA,ISO IEA,ISO IEA,IGI ISO IEA,IMP,ISO IEA,ISO IEA,IMP ISO IBA IEA,ISO IBA IEA,ISO,ISO IEA,IMP,IEA,IMP ISS ISO IEA,ISS ISO IEA,IDA ISO IEA,IMP ISO IBA IEA,ISS ISO IEA,ISO,IMP,ISO IEA,IMP,ISO IEA,IMP,ISO IEA,ISO IBA IEA,IDA,IMP ISO IBA IEA,ISS ISO IEA,ISO,ISO,IMP,IEA,ISO,ISO IEA,ISO IEA,IBA	ENSMUSG00000000489,ENSMUSG00000001227,ENSMUSG00000001506,ENSMUSG00000002111,ENSMUSG00000002603,ENSMUSG00000002985,ENSMUSG00000006958,ENSMUSG00000014599,ENSMUSG00000016024,ENSMUSG00000018593,ENSMUSG00000020101,ENSMUSG00000020272,ENSMUSG00000020357,ENSMUSG00000020467,ENSMUSG00000021360,ENSMUSG00000021508,ENSMUSG00000022150,ENSMUSG00000022488,ENSMUSG00000024501,ENSMUSG00000024610,ENSMUSG00000024621,ENSMUSG00000024965,ENSMUSG00000025743,ENSMUSG00000026043,ENSMUSG00000026193,ENSMUSG00000028108,ENSMUSG00000030110,ENSMUSG00000030707,ENSMUSG00000031207,ENSMUSG00000031389,ENSMUSG00000032554,ENSMUSG00000033220,ENSMUSG00000033278,ENSMUSG00000034652,ENSMUSG00000034675,ENSMUSG00000036334,ENSMUSG00000037411,ENSMUSG00000038418,ENSMUSG00000038668,ENSMUSG00000039621,ENSMUSG00000074785	regulation of locomotion (N = 811)
WGCNA Enrichment	TRUE	3.12802e-12	2896	185	82	0.443243	0.0283149	GO:0030154	GO:BP	cell differentiation	14594	6924		IMP IGI IBA,IEA,IMP IBA IEA,IEP ISO IEA,IDA IMP IGI ISS ISO,IDA IMP IGI ISS ISO TAS IEA,IMP ISO IEA,IDA IMP ISO IEA,IDA IMP,IMP,IMP IBA IEA,IMP IEA,IEA,IDA IMP IGI ISO IBA IEA,IMP,IMP,IMP ISO,IEA,IDA IMP ISO IEA,IMP IGI ISO IEA,ISS ISO IEA,IMP ISO IEA,IMP IGI ISO IBA IEA,IMP,IEA,IEA,IMP,IMP IBA IEA,IMP ISO IEA,IDA IMP,IMP IGI IEA,IMP,IMP IEA,ISS ISO IEA,IMP ISO IEA,IMP IGI ISO IBA IEA,IEA,ISO IEA,IMP,IDA ISO IEA,IDA IEA,IMP IBA,IDA IMP IBA,ISO IEA,IDA ISO IEA,IMP,IEA,IMP,IMP ISO IEA,IDA IMP IGI ISO IEA,IMP IGI,ISO IEA,ISO IEA,IEA,IDA ISO,IMP,ISS ISO IEA,IMP IEP ISO IBA IEA,IEA,IMP,IDA,IMP IGI,ISO IEA,IEA,ISO IEA,IMP,IDA IGI,IMP,IDA IMP ISO IBA IEA,IDA IBA,IGI ISO IEA,IMP,IMP IGI IBA,IMP IGI,IMP IBA,IMP,IDA IMP ISO IBA IEA,ISO,IMP IBA,IMP ISO,IDA,IBA	ENSMUSG00000000126,ENSMUSG00000000489,ENSMUSG00000001227,ENSMUSG00000001506,ENSMUSG00000002111,ENSMUSG00000002603,ENSMUSG00000002985,ENSMUSG00000006958,ENSMUSG00000008734,ENSMUSG00000009292,ENSMUSG00000009418,ENSMUSG00000014303,ENSMUSG00000014444,ENSMUSG00000014599,ENSMUSG00000015396,ENSMUSG00000015850,ENSMUSG00000019122,ENSMUSG00000019960,ENSMUSG00000019997,ENSMUSG00000020101,ENSMUSG00000020467,ENSMUSG00000021360,ENSMUSG00000021457,ENSMUSG00000021508,ENSMUSG00000022098,ENSMUSG00000022150,ENSMUSG00000022371,ENSMUSG00000022488,ENSMUSG00000023972,ENSMUSG00000024014,ENSMUSG00000024140,ENSMUSG00000024164,ENSMUSG00000024247,ENSMUSG00000024501,ENSMUSG00000024610,ENSMUSG00000024621,ENSMUSG00000025867,ENSMUSG00000026042,ENSMUSG00000026043,ENSMUSG00000026193,ENSMUSG00000026259,ENSMUSG00000026288,ENSMUSG00000026442,ENSMUSG00000026837,ENSMUSG00000027204,ENSMUSG00000028108,ENSMUSG00000028551,ENSMUSG00000028581,ENSMUSG00000030110,ENSMUSG00000030579,ENSMUSG00000030748,ENSMUSG00000031207,ENSMUSG00000031389,ENSMUSG00000031502,ENSMUSG00000032554,ENSMUSG00000033220,ENSMUSG00000033278,ENSMUSG00000034675,ENSMUSG00000035493,ENSMUSG00000036334,ENSMUSG00000036594,ENSMUSG00000036887,ENSMUSG00000036896,ENSMUSG00000037411,ENSMUSG00000037820,ENSMUSG00000037902,ENSMUSG00000038210,ENSMUSG00000038418,ENSMUSG00000038668,ENSMUSG00000039158,ENSMUSG00000039621,ENSMUSG00000039899,ENSMUSG00000042622,ENSMUSG00000049625,ENSMUSG00000052160,ENSMUSG00000052384,ENSMUSG00000054675,ENSMUSG00000056973,ENSMUSG00000058715,ENSMUSG00000058818,ENSMUSG00000073421,ENSMUSG00000074785	cell differentiation (N = 2896)
WGCNA Enrichment	TRUE	3.12802e-12	2897	185	82	0.443243	0.0283051	GO:0048869	GO:BP	cellular developmental process	14594	13537		IMP IGI IBA,IEA,IMP IBA IEA,IEP ISO IEA,IDA IMP IGI ISS ISO,IDA IMP IGI ISS ISO TAS IEA,IMP ISO IEA,IDA IMP ISO IEA,IDA IMP,IMP,IMP IBA IEA,IMP IEA,IEA,IDA IMP IGI ISO IBA IEA,IMP,IMP,IMP ISO,IEA,IDA IMP ISO IEA,IMP IGI ISO IEA,ISS ISO IEA,IMP ISO IEA,IMP IGI ISO IBA IEA,IMP,IEA,IEA,IMP,IMP IBA IEA,IMP ISO IEA,IDA IMP,IMP IGI IEA,IMP,IMP IEA,ISS ISO IEA,IMP ISO IEA,IMP IGI ISO IBA IEA,IEA,ISO IEA,IMP,IDA ISO IEA,IDA IEA,IMP IBA,IDA IMP IBA,ISO IEA,IDA ISO IEA,IMP,IEA,IMP,IMP ISO IEA,IDA IMP IGI ISO IEA,IMP IGI,ISO IEA,ISO IEA,IEA,IDA ISO,IMP,ISS ISO IEA,IMP IEP ISO IBA IEA,IEA,IMP,IDA,IMP IGI,ISO IEA,IEA,ISO IEA,IMP,IDA IGI,IMP,IDA IMP ISO IBA IEA,IDA IBA,IGI ISO IEA,IMP,IMP IGI IBA,IMP IGI,IMP IBA,IMP,IDA IMP ISO IBA IEA,ISO,IMP IBA,IMP ISO,IDA,IBA	ENSMUSG00000000126,ENSMUSG00000000489,ENSMUSG00000001227,ENSMUSG00000001506,ENSMUSG00000002111,ENSMUSG00000002603,ENSMUSG00000002985,ENSMUSG00000006958,ENSMUSG00000008734,ENSMUSG00000009292,ENSMUSG00000009418,ENSMUSG00000014303,ENSMUSG00000014444,ENSMUSG00000014599,ENSMUSG00000015396,ENSMUSG00000015850,ENSMUSG00000019122,ENSMUSG00000019960,ENSMUSG00000019997,ENSMUSG00000020101,ENSMUSG00000020467,ENSMUSG00000021360,ENSMUSG00000021457,ENSMUSG00000021508,ENSMUSG00000022098,ENSMUSG00000022150,ENSMUSG00000022371,ENSMUSG00000022488,ENSMUSG00000023972,ENSMUSG00000024014,ENSMUSG00000024140,ENSMUSG00000024164,ENSMUSG00000024247,ENSMUSG00000024501,ENSMUSG00000024610,ENSMUSG00000024621,ENSMUSG00000025867,ENSMUSG00000026042,ENSMUSG00000026043,ENSMUSG00000026193,ENSMUSG00000026259,ENSMUSG00000026288,ENSMUSG00000026442,ENSMUSG00000026837,ENSMUSG00000027204,ENSMUSG00000028108,ENSMUSG00000028551,ENSMUSG00000028581,ENSMUSG00000030110,ENSMUSG00000030579,ENSMUSG00000030748,ENSMUSG00000031207,ENSMUSG00000031389,ENSMUSG00000031502,ENSMUSG00000032554,ENSMUSG00000033220,ENSMUSG00000033278,ENSMUSG00000034675,ENSMUSG00000035493,ENSMUSG00000036334,ENSMUSG00000036594,ENSMUSG00000036887,ENSMUSG00000036896,ENSMUSG00000037411,ENSMUSG00000037820,ENSMUSG00000037902,ENSMUSG00000038210,ENSMUSG00000038418,ENSMUSG00000038668,ENSMUSG00000039158,ENSMUSG00000039621,ENSMUSG00000039899,ENSMUSG00000042622,ENSMUSG00000049625,ENSMUSG00000052160,ENSMUSG00000052384,ENSMUSG00000054675,ENSMUSG00000056973,ENSMUSG00000058715,ENSMUSG00000058818,ENSMUSG00000073421,ENSMUSG00000074785	cellular developmental process (N = 2897)
WGCNA Enrichment	TRUE	3.20495e-12	789	185	40	0.216216	0.0506971	GO:2000145	GO:BP	regulation of cell motility	14594	26166		IEA,IBA,ISO IEA,IMP,IMP ISS ISO IEA,ISO IEA,ISO IEA,IGI ISO IEA,IMP,ISO IEA,ISO IEA,IMP ISO IBA IEA,ISO IBA IEA,ISO,ISO IEA,IMP,IEA,IMP ISS ISO IEA,ISS ISO IEA,IDA ISO IEA,IMP ISO IBA IEA,ISS ISO IEA,ISO,IMP,ISO IEA,IMP,ISO IEA,IMP,ISO IEA,ISO IBA IEA,IDA,IMP ISO IBA IEA,ISS ISO IEA,ISO,IMP,IEA,ISO,ISO IEA,ISO IEA,IBA	ENSMUSG00000000489,ENSMUSG00000001227,ENSMUSG00000001506,ENSMUSG00000002111,ENSMUSG00000002603,ENSMUSG00000002985,ENSMUSG00000006958,ENSMUSG00000014599,ENSMUSG00000016024,ENSMUSG00000018593,ENSMUSG00000020101,ENSMUSG00000020272,ENSMUSG00000020357,ENSMUSG00000020467,ENSMUSG00000021360,ENSMUSG00000021508,ENSMUSG00000022150,ENSMUSG00000022488,ENSMUSG00000024501,ENSMUSG00000024610,ENSMUSG00000024621,ENSMUSG00000024965,ENSMUSG00000025743,ENSMUSG00000026043,ENSMUSG00000026193,ENSMUSG00000028108,ENSMUSG00000030110,ENSMUSG00000030707,ENSMUSG00000031207,ENSMUSG00000031389,ENSMUSG00000032554,ENSMUSG00000033220,ENSMUSG00000033278,ENSMUSG00000034652,ENSMUSG00000036334,ENSMUSG00000037411,ENSMUSG00000038418,ENSMUSG00000038668,ENSMUSG00000039621,ENSMUSG00000074785	regulation of cell motility (N = 789)
WGCNA Enrichment	TRUE	4.00705e-12	1902	185	64	0.345946	0.0336488	GO:0070887	GO:BP	cellular response to chemical stimulus	14594	16854		IEA,IDA IEA,ISO IEA,IDA IMP ISO,ISO IEA,IEA,ISS ISO,IMP ISS ISO IEA,IDA ISO IEA,IEA,IMP ISS ISO IBA IEA,IDA,IBA IEA,ISO,IEP,IEA,IMP ISS ISO IEA,IMP IEA,IMP IGI ISO IBA IEA,IEA,IMP ISS ISO IEA,IEA,ISO IEA,ISS ISO IEA,ISS ISO IBA IEA,ISS,IDA IMP ISO IBA IEA,IDA IMP ISO IEA,IDA,IDA,ISO IEA,ISO,ISO,IEA,IDA,IMP IEP,IDA,IDA ISO IEA,ISO IEA,IDA IMP,ISO IBA IEA,ISO IEA,IDA,IDA ISS ISO IEA,ISO IEA,IMP ISO IEA,IMP IBA,ISO,IEA,ISS ISO IEA,IDA ISO,IDA ISS ISO IEA,ISO IEA,IGI,IDA ISO,IMP IGI,ISO,IMP IBA,IMP IBA,IDA ISO IBA IEA,ISO IBA IEA,ISO,IDA,IBA IEA	ENSMUSG00000000489,ENSMUSG00000001506,ENSMUSG00000001663,ENSMUSG00000002111,ENSMUSG00000002603,ENSMUSG00000002985,ENSMUSG00000006360,ENSMUSG00000009292,ENSMUSG00000014599,ENSMUSG00000015950,ENSMUSG00000016024,ENSMUSG00000018774,ENSMUSG00000019122,ENSMUSG00000019370,ENSMUSG00000020363,ENSMUSG00000020674,ENSMUSG00000021457,ENSMUSG00000021508,ENSMUSG00000021624,ENSMUSG00000022150,ENSMUSG00000022488,ENSMUSG00000022504,ENSMUSG00000023972,ENSMUSG00000024014,ENSMUSG00000024140,ENSMUSG00000024501,ENSMUSG00000024610,ENSMUSG00000024621,ENSMUSG00000026042,ENSMUSG00000026043,ENSMUSG00000026177,ENSMUSG00000026193,ENSMUSG00000026480,ENSMUSG00000027204,ENSMUSG00000028108,ENSMUSG00000028581,ENSMUSG00000029661,ENSMUSG00000029771,ENSMUSG00000030110,ENSMUSG00000030707,ENSMUSG00000030748,ENSMUSG00000031207,ENSMUSG00000031502,ENSMUSG00000031659,ENSMUSG00000032554,ENSMUSG00000033220,ENSMUSG00000034361,ENSMUSG00000034675,ENSMUSG00000037411,ENSMUSG00000037820,ENSMUSG00000037902,ENSMUSG00000038418,ENSMUSG00000038668,ENSMUSG00000039621,ENSMUSG00000041836,ENSMUSG00000049625,ENSMUSG00000056973,ENSMUSG00000058715,ENSMUSG00000058818,ENSMUSG00000071713,ENSMUSG00000071714,ENSMUSG00000071984,ENSMUSG00000073421,ENSMUSG00000073490	cellular response to chemical stimulus (N = 1902)
WGCNA Enrichment	TRUE	4.04513e-12	757	185	39	0.210811	0.0515192	GO:0030334	GO:BP	regulation of cell migration	14594	7017		IEA,IBA,ISO IEA,IMP,IMP ISS ISO IEA,ISO IEA,ISO IEA,IGI ISO IEA,IMP,ISO IEA,ISO IEA,IMP ISO IBA IEA,ISO IBA IEA,ISO,ISO IEA,IMP,IEA,IMP ISS ISO IEA,ISS ISO IEA,IDA ISO IEA,IMP ISO IBA IEA,ISS ISO IEA,ISO,IMP,ISO IEA,IMP,ISO IEA,IMP,ISO IEA,ISO IBA IEA,IMP ISO IBA IEA,ISS ISO IEA,ISO,IMP,IEA,ISO,ISO IEA,ISO IEA,IBA	ENSMUSG00000000489,ENSMUSG00000001227,ENSMUSG00000001506,ENSMUSG00000002111,ENSMUSG00000002603,ENSMUSG00000002985,ENSMUSG00000006958,ENSMUSG00000014599,ENSMUSG00000016024,ENSMUSG00000018593,ENSMUSG00000020101,ENSMUSG00000020272,ENSMUSG00000020357,ENSMUSG00000020467,ENSMUSG00000021360,ENSMUSG00000021508,ENSMUSG00000022150,ENSMUSG00000022488,ENSMUSG00000024501,ENSMUSG00000024610,ENSMUSG00000024621,ENSMUSG00000024965,ENSMUSG00000025743,ENSMUSG00000026043,ENSMUSG00000026193,ENSMUSG00000028108,ENSMUSG00000030110,ENSMUSG00000030707,ENSMUSG00000031207,ENSMUSG00000031389,ENSMUSG00000033220,ENSMUSG00000033278,ENSMUSG00000034652,ENSMUSG00000036334,ENSMUSG00000037411,ENSMUSG00000038418,ENSMUSG00000038668,ENSMUSG00000039621,ENSMUSG00000074785	regulation of cell migration (N = 757)
WGCNA Enrichment	TRUE	1.35293e-11	709	185	37	0.2	0.0521862	GO:0098542	GO:BP	defense response to other organism	14594	19336		IMP,ISO IEA,IMP,IEA,IMP ISO IEA,IMP ISO IBA IEA,IBA,ISO,IMP IBA IEA,ISO IBA,IEA,IDA ISO IEA,IEA,IDA ISO IC IEA,IEA,IDA IMP,IDA IMP IEA,IEA,ISS ISO IEA,ISO IEA,IMP,IBA,ISO,IDA,IEA,IEA,IMP ISO IBA IEA,IEA,ISO,IMP,IEA,IEA,IMP IBA IEA,IDA IMP ISO IBA IEA,IEA,IDA,IBA IEA	ENSMUSG00000002111,ENSMUSG00000002603,ENSMUSG00000002985,ENSMUSG00000014599,ENSMUSG00000015950,ENSMUSG00000016024,ENSMUSG00000019122,ENSMUSG00000019370,ENSMUSG00000021457,ENSMUSG00000021508,ENSMUSG00000021624,ENSMUSG00000022504,ENSMUSG00000024164,ENSMUSG00000024610,ENSMUSG00000024621,ENSMUSG00000026177,ENSMUSG00000029771,ENSMUSG00000030095,ENSMUSG00000030579,ENSMUSG00000030707,ENSMUSG00000030748,ENSMUSG00000032554,ENSMUSG00000034652,ENSMUSG00000036594,ENSMUSG00000036887,ENSMUSG00000036896,ENSMUSG00000036908,ENSMUSG00000037411,ENSMUSG00000037902,ENSMUSG00000039899,ENSMUSG00000042286,ENSMUSG00000052160,ENSMUSG00000058715,ENSMUSG00000069516,ENSMUSG00000073418,ENSMUSG00000073421,ENSMUSG00000073490	defense response to other organism (N = 709)
WGCNA Enrichment	TRUE	1.55023e-11	12319	185	185	1	0.0150175	TF:M01160	TF	Factor: Kid3; motif: CCACN	14594	1854		TF,TF,TF,TF,TF,TF,TF,TF,TF,TF,TF,TF,TF,TF,TF,TF,TF,TF,TF,TF,TF,TF,TF,TF,TF,TF,TF,TF,TF,TF,TF,TF,TF,TF,TF,TF,TF,TF,TF,TF,TF,TF,TF,TF,TF,TF,TF,TF,TF,TF,TF,TF,TF,TF,TF,TF,TF,TF,TF,TF,TF,TF,TF,TF,TF,TF,TF,TF,TF,TF,TF,TF,TF,TF,TF,TF,TF,TF,TF,TF,TF,TF,TF,TF,TF,TF,TF,TF,TF,TF,TF,TF,TF,TF,TF,TF,TF,TF,TF,TF,TF,TF,TF,TF,TF,TF,TF,TF,TF,TF,TF,TF,TF,TF,TF,TF,TF,TF,TF,TF,TF,TF,TF,TF,TF,TF,TF,TF,TF,TF,TF,TF,TF,TF,TF,TF,TF,TF,TF,TF,TF,TF,TF,TF,TF,TF,TF,TF,TF,TF,TF,TF,TF,TF,TF,TF,TF,TF,TF,TF,TF,TF,TF,TF,TF,TF,TF,TF,TF,TF,TF,TF,TF,TF,TF,TF,TF,TF,TF,TF,TF,TF,TF,TF,TF	ENSMUSG00000000126,ENSMUSG00000000290,ENSMUSG00000000489,ENSMUSG00000000594,ENSMUSG00000001098,ENSMUSG00000001227,ENSMUSG00000001473,ENSMUSG00000001506,ENSMUSG00000001663,ENSMUSG00000002111,ENSMUSG00000002603,ENSMUSG00000002885,ENSMUSG00000002985,ENSMUSG00000003420,ENSMUSG00000004105,ENSMUSG00000004730,ENSMUSG00000006360,ENSMUSG00000006958,ENSMUSG00000008734,ENSMUSG00000009292,ENSMUSG00000009418,ENSMUSG00000009687,ENSMUSG00000014303,ENSMUSG00000014444,ENSMUSG00000014599,ENSMUSG00000015396,ENSMUSG00000015850,ENSMUSG00000015852,ENSMUSG00000015950,ENSMUSG00000016024,ENSMUSG00000016256,ENSMUSG00000017493,ENSMUSG00000018008,ENSMUSG00000018593,ENSMUSG00000018774,ENSMUSG00000018821,ENSMUSG00000019122,ENSMUSG00000019370,ENSMUSG00000019960,ENSMUSG00000019997,ENSMUSG00000020101,ENSMUSG00000020272,ENSMUSG00000020312,ENSMUSG00000020357,ENSMUSG00000020363,ENSMUSG00000020437,ENSMUSG00000020467,ENSMUSG00000020674,ENSMUSG00000020709,ENSMUSG00000021360,ENSMUSG00000021457,ENSMUSG00000021483,ENSMUSG00000021508,ENSMUSG00000021567,ENSMUSG00000021624,ENSMUSG00000022098,ENSMUSG00000022150,ENSMUSG00000022371,ENSMUSG00000022439,ENSMUSG00000022488,ENSMUSG00000022504,ENSMUSG00000022620,ENSMUSG00000022665,ENSMUSG00000023885,ENSMUSG00000023972,ENSMUSG00000024013,ENSMUSG00000024014,ENSMUSG00000024140,ENSMUSG00000024164,ENSMUSG00000024247,ENSMUSG00000024300,ENSMUSG00000024501,ENSMUSG00000024610,ENSMUSG00000024621,ENSMUSG00000024663,ENSMUSG00000024965,ENSMUSG00000025324,ENSMUSG00000025743,ENSMUSG00000025867,ENSMUSG00000026042,ENSMUSG00000026043,ENSMUSG00000026177,ENSMUSG00000026193,ENSMUSG00000026259,ENSMUSG00000026288,ENSMUSG00000026430,ENSMUSG00000026442,ENSMUSG00000026480,ENSMUSG00000026656,ENSMUSG00000026748,ENSMUSG00000026837,ENSMUSG00000026880,ENSMUSG00000027204,ENSMUSG00000028108,ENSMUSG00000028551,ENSMUSG00000028581,ENSMUSG00000028716,ENSMUSG00000029061,ENSMUSG00000029093,ENSMUSG00000029413,ENSMUSG00000029661,ENSMUSG00000029771,ENSMUSG00000030095,ENSMUSG00000030110,ENSMUSG00000030214,ENSMUSG00000030579,ENSMUSG00000030707,ENSMUSG00000030748,ENSMUSG00000030772,ENSMUSG00000030830,ENSMUSG00000031207,ENSMUSG00000031375,ENSMUSG00000031389,ENSMUSG00000031502,ENSMUSG00000031659,ENSMUSG00000031851,ENSMUSG00000032014,ENSMUSG00000032327,ENSMUSG00000032554,ENSMUSG00000032643,ENSMUSG00000033220,ENSMUSG00000033278,ENSMUSG00000033488,ENSMUSG00000034361,ENSMUSG00000034595,ENSMUSG00000034652,ENSMUSG00000034675,ENSMUSG00000035493,ENSMUSG00000035697,ENSMUSG00000036256,ENSMUSG00000036334,ENSMUSG00000036594,ENSMUSG00000036887,ENSMUSG00000036896,ENSMUSG00000036908,ENSMUSG00000037411,ENSMUSG00000037649,ENSMUSG00000037731,ENSMUSG00000037820,ENSMUSG00000037892,ENSMUSG00000037902,ENSMUSG00000038210,ENSMUSG00000038418,ENSMUSG00000038521,ENSMUSG00000038668,ENSMUSG00000039158,ENSMUSG00000039621,ENSMUSG00000039899,ENSMUSG00000040345,ENSMUSG00000040699,ENSMUSG00000041836,ENSMUSG00000042254,ENSMUSG00000042286,ENSMUSG00000042312,ENSMUSG00000042622,ENSMUSG00000046546,ENSMUSG00000047797,ENSMUSG00000048865,ENSMUSG00000049625,ENSMUSG00000051506,ENSMUSG00000051735,ENSMUSG00000052160,ENSMUSG00000052384,ENSMUSG00000052565,ENSMUSG00000054675,ENSMUSG00000055805,ENSMUSG00000056973,ENSMUSG00000058715,ENSMUSG00000058818,ENSMUSG00000060586,ENSMUSG00000064080,ENSMUSG00000066705,ENSMUSG00000069516,ENSMUSG00000070476,ENSMUSG00000071713,ENSMUSG00000071714,ENSMUSG00000071984,ENSMUSG00000073418,ENSMUSG00000073421,ENSMUSG00000073490,ENSMUSG00000074785,ENSMUSG00000090958,ENSMUSG00000096010,ENSMUSG00000117975,ENSMUSG00000118667	Factor: Kid3; motif: CCACN (N = 12319)
WGCNA Enrichment	TRUE	1.55023e-11	12334	185	185	1	0.0149992	TF:M00000	TF	Transfac	14594	1		TF,TF,TF,TF,TF,TF,TF,TF,TF,TF,TF,TF,TF,TF,TF,TF,TF,TF,TF,TF,TF,TF,TF,TF,TF,TF,TF,TF,TF,TF,TF,TF,TF,TF,TF,TF,TF,TF,TF,TF,TF,TF,TF,TF,TF,TF,TF,TF,TF,TF,TF,TF,TF,TF,TF,TF,TF,TF,TF,TF,TF,TF,TF,TF,TF,TF,TF,TF,TF,TF,TF,TF,TF,TF,TF,TF,TF,TF,TF,TF,TF,TF,TF,TF,TF,TF,TF,TF,TF,TF,TF,TF,TF,TF,TF,TF,TF,TF,TF,TF,TF,TF,TF,TF,TF,TF,TF,TF,TF,TF,TF,TF,TF,TF,TF,TF,TF,TF,TF,TF,TF,TF,TF,TF,TF,TF,TF,TF,TF,TF,TF,TF,TF,TF,TF,TF,TF,TF,TF,TF,TF,TF,TF,TF,TF,TF,TF,TF,TF,TF,TF,TF,TF,TF,TF,TF,TF,TF,TF,TF,TF,TF,TF,TF,TF,TF,TF,TF,TF,TF,TF,TF,TF,TF,TF,TF,TF,TF,TF,TF,TF,TF,TF,TF,TF	ENSMUSG00000000126,ENSMUSG00000000290,ENSMUSG00000000489,ENSMUSG00000000594,ENSMUSG00000001098,ENSMUSG00000001227,ENSMUSG00000001473,ENSMUSG00000001506,ENSMUSG00000001663,ENSMUSG00000002111,ENSMUSG00000002603,ENSMUSG00000002885,ENSMUSG00000002985,ENSMUSG00000003420,ENSMUSG00000004105,ENSMUSG00000004730,ENSMUSG00000006360,ENSMUSG00000006958,ENSMUSG00000008734,ENSMUSG00000009292,ENSMUSG00000009418,ENSMUSG00000009687,ENSMUSG00000014303,ENSMUSG00000014444,ENSMUSG00000014599,ENSMUSG00000015396,ENSMUSG00000015850,ENSMUSG00000015852,ENSMUSG00000015950,ENSMUSG00000016024,ENSMUSG00000016256,ENSMUSG00000017493,ENSMUSG00000018008,ENSMUSG00000018593,ENSMUSG00000018774,ENSMUSG00000018821,ENSMUSG00000019122,ENSMUSG00000019370,ENSMUSG00000019960,ENSMUSG00000019997,ENSMUSG00000020101,ENSMUSG00000020272,ENSMUSG00000020312,ENSMUSG00000020357,ENSMUSG00000020363,ENSMUSG00000020437,ENSMUSG00000020467,ENSMUSG00000020674,ENSMUSG00000020709,ENSMUSG00000021360,ENSMUSG00000021457,ENSMUSG00000021483,ENSMUSG00000021508,ENSMUSG00000021567,ENSMUSG00000021624,ENSMUSG00000022098,ENSMUSG00000022150,ENSMUSG00000022371,ENSMUSG00000022439,ENSMUSG00000022488,ENSMUSG00000022504,ENSMUSG00000022620,ENSMUSG00000022665,ENSMUSG00000023885,ENSMUSG00000023972,ENSMUSG00000024013,ENSMUSG00000024014,ENSMUSG00000024140,ENSMUSG00000024164,ENSMUSG00000024247,ENSMUSG00000024300,ENSMUSG00000024501,ENSMUSG00000024610,ENSMUSG00000024621,ENSMUSG00000024663,ENSMUSG00000024965,ENSMUSG00000025324,ENSMUSG00000025743,ENSMUSG00000025867,ENSMUSG00000026042,ENSMUSG00000026043,ENSMUSG00000026177,ENSMUSG00000026193,ENSMUSG00000026259,ENSMUSG00000026288,ENSMUSG00000026430,ENSMUSG00000026442,ENSMUSG00000026480,ENSMUSG00000026656,ENSMUSG00000026748,ENSMUSG00000026837,ENSMUSG00000026880,ENSMUSG00000027204,ENSMUSG00000028108,ENSMUSG00000028551,ENSMUSG00000028581,ENSMUSG00000028716,ENSMUSG00000029061,ENSMUSG00000029093,ENSMUSG00000029413,ENSMUSG00000029661,ENSMUSG00000029771,ENSMUSG00000030095,ENSMUSG00000030110,ENSMUSG00000030214,ENSMUSG00000030579,ENSMUSG00000030707,ENSMUSG00000030748,ENSMUSG00000030772,ENSMUSG00000030830,ENSMUSG00000031207,ENSMUSG00000031375,ENSMUSG00000031389,ENSMUSG00000031502,ENSMUSG00000031659,ENSMUSG00000031851,ENSMUSG00000032014,ENSMUSG00000032327,ENSMUSG00000032554,ENSMUSG00000032643,ENSMUSG00000033220,ENSMUSG00000033278,ENSMUSG00000033488,ENSMUSG00000034361,ENSMUSG00000034595,ENSMUSG00000034652,ENSMUSG00000034675,ENSMUSG00000035493,ENSMUSG00000035697,ENSMUSG00000036256,ENSMUSG00000036334,ENSMUSG00000036594,ENSMUSG00000036887,ENSMUSG00000036896,ENSMUSG00000036908,ENSMUSG00000037411,ENSMUSG00000037649,ENSMUSG00000037731,ENSMUSG00000037820,ENSMUSG00000037892,ENSMUSG00000037902,ENSMUSG00000038210,ENSMUSG00000038418,ENSMUSG00000038521,ENSMUSG00000038668,ENSMUSG00000039158,ENSMUSG00000039621,ENSMUSG00000039899,ENSMUSG00000040345,ENSMUSG00000040699,ENSMUSG00000041836,ENSMUSG00000042254,ENSMUSG00000042286,ENSMUSG00000042312,ENSMUSG00000042622,ENSMUSG00000046546,ENSMUSG00000047797,ENSMUSG00000048865,ENSMUSG00000049625,ENSMUSG00000051506,ENSMUSG00000051735,ENSMUSG00000052160,ENSMUSG00000052384,ENSMUSG00000052565,ENSMUSG00000054675,ENSMUSG00000055805,ENSMUSG00000056973,ENSMUSG00000058715,ENSMUSG00000058818,ENSMUSG00000060586,ENSMUSG00000064080,ENSMUSG00000066705,ENSMUSG00000069516,ENSMUSG00000070476,ENSMUSG00000071713,ENSMUSG00000071714,ENSMUSG00000071984,ENSMUSG00000073418,ENSMUSG00000073421,ENSMUSG00000073490,ENSMUSG00000074785,ENSMUSG00000090958,ENSMUSG00000096010,ENSMUSG00000117975,ENSMUSG00000118667	Transfac (N = 12334)
WGCNA Enrichment	TRUE	1.55023e-11	12279	185	185	1	0.0150664	TF:M01822	TF	Factor: CPBP; motif: SNCCCNN	14594	550		TF,TF,TF,TF,TF,TF,TF,TF,TF,TF,TF,TF,TF,TF,TF,TF,TF,TF,TF,TF,TF,TF,TF,TF,TF,TF,TF,TF,TF,TF,TF,TF,TF,TF,TF,TF,TF,TF,TF,TF,TF,TF,TF,TF,TF,TF,TF,TF,TF,TF,TF,TF,TF,TF,TF,TF,TF,TF,TF,TF,TF,TF,TF,TF,TF,TF,TF,TF,TF,TF,TF,TF,TF,TF,TF,TF,TF,TF,TF,TF,TF,TF,TF,TF,TF,TF,TF,TF,TF,TF,TF,TF,TF,TF,TF,TF,TF,TF,TF,TF,TF,TF,TF,TF,TF,TF,TF,TF,TF,TF,TF,TF,TF,TF,TF,TF,TF,TF,TF,TF,TF,TF,TF,TF,TF,TF,TF,TF,TF,TF,TF,TF,TF,TF,TF,TF,TF,TF,TF,TF,TF,TF,TF,TF,TF,TF,TF,TF,TF,TF,TF,TF,TF,TF,TF,TF,TF,TF,TF,TF,TF,TF,TF,TF,TF,TF,TF,TF,TF,TF,TF,TF,TF,TF,TF,TF,TF,TF,TF,TF,TF,TF,TF,TF,TF	ENSMUSG00000000126,ENSMUSG00000000290,ENSMUSG00000000489,ENSMUSG00000000594,ENSMUSG00000001098,ENSMUSG00000001227,ENSMUSG00000001473,ENSMUSG00000001506,ENSMUSG00000001663,ENSMUSG00000002111,ENSMUSG00000002603,ENSMUSG00000002885,ENSMUSG00000002985,ENSMUSG00000003420,ENSMUSG00000004105,ENSMUSG00000004730,ENSMUSG00000006360,ENSMUSG00000006958,ENSMUSG00000008734,ENSMUSG00000009292,ENSMUSG00000009418,ENSMUSG00000009687,ENSMUSG00000014303,ENSMUSG00000014444,ENSMUSG00000014599,ENSMUSG00000015396,ENSMUSG00000015850,ENSMUSG00000015852,ENSMUSG00000015950,ENSMUSG00000016024,ENSMUSG00000016256,ENSMUSG00000017493,ENSMUSG00000018008,ENSMUSG00000018593,ENSMUSG00000018774,ENSMUSG00000018821,ENSMUSG00000019122,ENSMUSG00000019370,ENSMUSG00000019960,ENSMUSG00000019997,ENSMUSG00000020101,ENSMUSG00000020272,ENSMUSG00000020312,ENSMUSG00000020357,ENSMUSG00000020363,ENSMUSG00000020437,ENSMUSG00000020467,ENSMUSG00000020674,ENSMUSG00000020709,ENSMUSG00000021360,ENSMUSG00000021457,ENSMUSG00000021483,ENSMUSG00000021508,ENSMUSG00000021567,ENSMUSG00000021624,ENSMUSG00000022098,ENSMUSG00000022150,ENSMUSG00000022371,ENSMUSG00000022439,ENSMUSG00000022488,ENSMUSG00000022504,ENSMUSG00000022620,ENSMUSG00000022665,ENSMUSG00000023885,ENSMUSG00000023972,ENSMUSG00000024013,ENSMUSG00000024014,ENSMUSG00000024140,ENSMUSG00000024164,ENSMUSG00000024247,ENSMUSG00000024300,ENSMUSG00000024501,ENSMUSG00000024610,ENSMUSG00000024621,ENSMUSG00000024663,ENSMUSG00000024965,ENSMUSG00000025324,ENSMUSG00000025743,ENSMUSG00000025867,ENSMUSG00000026042,ENSMUSG00000026043,ENSMUSG00000026177,ENSMUSG00000026193,ENSMUSG00000026259,ENSMUSG00000026288,ENSMUSG00000026430,ENSMUSG00000026442,ENSMUSG00000026480,ENSMUSG00000026656,ENSMUSG00000026748,ENSMUSG00000026837,ENSMUSG00000026880,ENSMUSG00000027204,ENSMUSG00000028108,ENSMUSG00000028551,ENSMUSG00000028581,ENSMUSG00000028716,ENSMUSG00000029061,ENSMUSG00000029093,ENSMUSG00000029413,ENSMUSG00000029661,ENSMUSG00000029771,ENSMUSG00000030095,ENSMUSG00000030110,ENSMUSG00000030214,ENSMUSG00000030579,ENSMUSG00000030707,ENSMUSG00000030748,ENSMUSG00000030772,ENSMUSG00000030830,ENSMUSG00000031207,ENSMUSG00000031375,ENSMUSG00000031389,ENSMUSG00000031502,ENSMUSG00000031659,ENSMUSG00000031851,ENSMUSG00000032014,ENSMUSG00000032327,ENSMUSG00000032554,ENSMUSG00000032643,ENSMUSG00000033220,ENSMUSG00000033278,ENSMUSG00000033488,ENSMUSG00000034361,ENSMUSG00000034595,ENSMUSG00000034652,ENSMUSG00000034675,ENSMUSG00000035493,ENSMUSG00000035697,ENSMUSG00000036256,ENSMUSG00000036334,ENSMUSG00000036594,ENSMUSG00000036887,ENSMUSG00000036896,ENSMUSG00000036908,ENSMUSG00000037411,ENSMUSG00000037649,ENSMUSG00000037731,ENSMUSG00000037820,ENSMUSG00000037892,ENSMUSG00000037902,ENSMUSG00000038210,ENSMUSG00000038418,ENSMUSG00000038521,ENSMUSG00000038668,ENSMUSG00000039158,ENSMUSG00000039621,ENSMUSG00000039899,ENSMUSG00000040345,ENSMUSG00000040699,ENSMUSG00000041836,ENSMUSG00000042254,ENSMUSG00000042286,ENSMUSG00000042312,ENSMUSG00000042622,ENSMUSG00000046546,ENSMUSG00000047797,ENSMUSG00000048865,ENSMUSG00000049625,ENSMUSG00000051506,ENSMUSG00000051735,ENSMUSG00000052160,ENSMUSG00000052384,ENSMUSG00000052565,ENSMUSG00000054675,ENSMUSG00000055805,ENSMUSG00000056973,ENSMUSG00000058715,ENSMUSG00000058818,ENSMUSG00000060586,ENSMUSG00000064080,ENSMUSG00000066705,ENSMUSG00000069516,ENSMUSG00000070476,ENSMUSG00000071713,ENSMUSG00000071714,ENSMUSG00000071984,ENSMUSG00000073418,ENSMUSG00000073421,ENSMUSG00000073490,ENSMUSG00000074785,ENSMUSG00000090958,ENSMUSG00000096010,ENSMUSG00000117975,ENSMUSG00000118667	Factor: CPBP; motif: SNCCCNN (N = 12279)
WGCNA Enrichment	TRUE	1.55023e-11	12332	185	185	1	0.0150016	TF:M03851	TF	Factor: Spi-B; motif: TTCYBC	14594	3372		TF,TF,TF,TF,TF,TF,TF,TF,TF,TF,TF,TF,TF,TF,TF,TF,TF,TF,TF,TF,TF,TF,TF,TF,TF,TF,TF,TF,TF,TF,TF,TF,TF,TF,TF,TF,TF,TF,TF,TF,TF,TF,TF,TF,TF,TF,TF,TF,TF,TF,TF,TF,TF,TF,TF,TF,TF,TF,TF,TF,TF,TF,TF,TF,TF,TF,TF,TF,TF,TF,TF,TF,TF,TF,TF,TF,TF,TF,TF,TF,TF,TF,TF,TF,TF,TF,TF,TF,TF,TF,TF,TF,TF,TF,TF,TF,TF,TF,TF,TF,TF,TF,TF,TF,TF,TF,TF,TF,TF,TF,TF,TF,TF,TF,TF,TF,TF,TF,TF,TF,TF,TF,TF,TF,TF,TF,TF,TF,TF,TF,TF,TF,TF,TF,TF,TF,TF,TF,TF,TF,TF,TF,TF,TF,TF,TF,TF,TF,TF,TF,TF,TF,TF,TF,TF,TF,TF,TF,TF,TF,TF,TF,TF,TF,TF,TF,TF,TF,TF,TF,TF,TF,TF,TF,TF,TF,TF,TF,TF,TF,TF,TF,TF,TF,TF	ENSMUSG00000000126,ENSMUSG00000000290,ENSMUSG00000000489,ENSMUSG00000000594,ENSMUSG00000001098,ENSMUSG00000001227,ENSMUSG00000001473,ENSMUSG00000001506,ENSMUSG00000001663,ENSMUSG00000002111,ENSMUSG00000002603,ENSMUSG00000002885,ENSMUSG00000002985,ENSMUSG00000003420,ENSMUSG00000004105,ENSMUSG00000004730,ENSMUSG00000006360,ENSMUSG00000006958,ENSMUSG00000008734,ENSMUSG00000009292,ENSMUSG00000009418,ENSMUSG00000009687,ENSMUSG00000014303,ENSMUSG00000014444,ENSMUSG00000014599,ENSMUSG00000015396,ENSMUSG00000015850,ENSMUSG00000015852,ENSMUSG00000015950,ENSMUSG00000016024,ENSMUSG00000016256,ENSMUSG00000017493,ENSMUSG00000018008,ENSMUSG00000018593,ENSMUSG00000018774,ENSMUSG00000018821,ENSMUSG00000019122,ENSMUSG00000019370,ENSMUSG00000019960,ENSMUSG00000019997,ENSMUSG00000020101,ENSMUSG00000020272,ENSMUSG00000020312,ENSMUSG00000020357,ENSMUSG00000020363,ENSMUSG00000020437,ENSMUSG00000020467,ENSMUSG00000020674,ENSMUSG00000020709,ENSMUSG00000021360,ENSMUSG00000021457,ENSMUSG00000021483,ENSMUSG00000021508,ENSMUSG00000021567,ENSMUSG00000021624,ENSMUSG00000022098,ENSMUSG00000022150,ENSMUSG00000022371,ENSMUSG00000022439,ENSMUSG00000022488,ENSMUSG00000022504,ENSMUSG00000022620,ENSMUSG00000022665,ENSMUSG00000023885,ENSMUSG00000023972,ENSMUSG00000024013,ENSMUSG00000024014,ENSMUSG00000024140,ENSMUSG00000024164,ENSMUSG00000024247,ENSMUSG00000024300,ENSMUSG00000024501,ENSMUSG00000024610,ENSMUSG00000024621,ENSMUSG00000024663,ENSMUSG00000024965,ENSMUSG00000025324,ENSMUSG00000025743,ENSMUSG00000025867,ENSMUSG00000026042,ENSMUSG00000026043,ENSMUSG00000026177,ENSMUSG00000026193,ENSMUSG00000026259,ENSMUSG00000026288,ENSMUSG00000026430,ENSMUSG00000026442,ENSMUSG00000026480,ENSMUSG00000026656,ENSMUSG00000026748,ENSMUSG00000026837,ENSMUSG00000026880,ENSMUSG00000027204,ENSMUSG00000028108,ENSMUSG00000028551,ENSMUSG00000028581,ENSMUSG00000028716,ENSMUSG00000029061,ENSMUSG00000029093,ENSMUSG00000029413,ENSMUSG00000029661,ENSMUSG00000029771,ENSMUSG00000030095,ENSMUSG00000030110,ENSMUSG00000030214,ENSMUSG00000030579,ENSMUSG00000030707,ENSMUSG00000030748,ENSMUSG00000030772,ENSMUSG00000030830,ENSMUSG00000031207,ENSMUSG00000031375,ENSMUSG00000031389,ENSMUSG00000031502,ENSMUSG00000031659,ENSMUSG00000031851,ENSMUSG00000032014,ENSMUSG00000032327,ENSMUSG00000032554,ENSMUSG00000032643,ENSMUSG00000033220,ENSMUSG00000033278,ENSMUSG00000033488,ENSMUSG00000034361,ENSMUSG00000034595,ENSMUSG00000034652,ENSMUSG00000034675,ENSMUSG00000035493,ENSMUSG00000035697,ENSMUSG00000036256,ENSMUSG00000036334,ENSMUSG00000036594,ENSMUSG00000036887,ENSMUSG00000036896,ENSMUSG00000036908,ENSMUSG00000037411,ENSMUSG00000037649,ENSMUSG00000037731,ENSMUSG00000037820,ENSMUSG00000037892,ENSMUSG00000037902,ENSMUSG00000038210,ENSMUSG00000038418,ENSMUSG00000038521,ENSMUSG00000038668,ENSMUSG00000039158,ENSMUSG00000039621,ENSMUSG00000039899,ENSMUSG00000040345,ENSMUSG00000040699,ENSMUSG00000041836,ENSMUSG00000042254,ENSMUSG00000042286,ENSMUSG00000042312,ENSMUSG00000042622,ENSMUSG00000046546,ENSMUSG00000047797,ENSMUSG00000048865,ENSMUSG00000049625,ENSMUSG00000051506,ENSMUSG00000051735,ENSMUSG00000052160,ENSMUSG00000052384,ENSMUSG00000052565,ENSMUSG00000054675,ENSMUSG00000055805,ENSMUSG00000056973,ENSMUSG00000058715,ENSMUSG00000058818,ENSMUSG00000060586,ENSMUSG00000064080,ENSMUSG00000066705,ENSMUSG00000069516,ENSMUSG00000070476,ENSMUSG00000071713,ENSMUSG00000071714,ENSMUSG00000071984,ENSMUSG00000073418,ENSMUSG00000073421,ENSMUSG00000073490,ENSMUSG00000074785,ENSMUSG00000090958,ENSMUSG00000096010,ENSMUSG00000117975,ENSMUSG00000118667	Factor: Spi-B; motif: TTCYBC (N = 12332)
WGCNA Enrichment	TRUE	1.55023e-11	12274	185	185	1	0.0150725	TF:M01160_1	TF	Factor: Kid3; motif: CCACN; match class: 1	14594	1855		TF,TF,TF,TF,TF,TF,TF,TF,TF,TF,TF,TF,TF,TF,TF,TF,TF,TF,TF,TF,TF,TF,TF,TF,TF,TF,TF,TF,TF,TF,TF,TF,TF,TF,TF,TF,TF,TF,TF,TF,TF,TF,TF,TF,TF,TF,TF,TF,TF,TF,TF,TF,TF,TF,TF,TF,TF,TF,TF,TF,TF,TF,TF,TF,TF,TF,TF,TF,TF,TF,TF,TF,TF,TF,TF,TF,TF,TF,TF,TF,TF,TF,TF,TF,TF,TF,TF,TF,TF,TF,TF,TF,TF,TF,TF,TF,TF,TF,TF,TF,TF,TF,TF,TF,TF,TF,TF,TF,TF,TF,TF,TF,TF,TF,TF,TF,TF,TF,TF,TF,TF,TF,TF,TF,TF,TF,TF,TF,TF,TF,TF,TF,TF,TF,TF,TF,TF,TF,TF,TF,TF,TF,TF,TF,TF,TF,TF,TF,TF,TF,TF,TF,TF,TF,TF,TF,TF,TF,TF,TF,TF,TF,TF,TF,TF,TF,TF,TF,TF,TF,TF,TF,TF,TF,TF,TF,TF,TF,TF,TF,TF,TF,TF,TF,TF	ENSMUSG00000000126,ENSMUSG00000000290,ENSMUSG00000000489,ENSMUSG00000000594,ENSMUSG00000001098,ENSMUSG00000001227,ENSMUSG00000001473,ENSMUSG00000001506,ENSMUSG00000001663,ENSMUSG00000002111,ENSMUSG00000002603,ENSMUSG00000002885,ENSMUSG00000002985,ENSMUSG00000003420,ENSMUSG00000004105,ENSMUSG00000004730,ENSMUSG00000006360,ENSMUSG00000006958,ENSMUSG00000008734,ENSMUSG00000009292,ENSMUSG00000009418,ENSMUSG00000009687,ENSMUSG00000014303,ENSMUSG00000014444,ENSMUSG00000014599,ENSMUSG00000015396,ENSMUSG00000015850,ENSMUSG00000015852,ENSMUSG00000015950,ENSMUSG00000016024,ENSMUSG00000016256,ENSMUSG00000017493,ENSMUSG00000018008,ENSMUSG00000018593,ENSMUSG00000018774,ENSMUSG00000018821,ENSMUSG00000019122,ENSMUSG00000019370,ENSMUSG00000019960,ENSMUSG00000019997,ENSMUSG00000020101,ENSMUSG00000020272,ENSMUSG00000020312,ENSMUSG00000020357,ENSMUSG00000020363,ENSMUSG00000020437,ENSMUSG00000020467,ENSMUSG00000020674,ENSMUSG00000020709,ENSMUSG00000021360,ENSMUSG00000021457,ENSMUSG00000021483,ENSMUSG00000021508,ENSMUSG00000021567,ENSMUSG00000021624,ENSMUSG00000022098,ENSMUSG00000022150,ENSMUSG00000022371,ENSMUSG00000022439,ENSMUSG00000022488,ENSMUSG00000022504,ENSMUSG00000022620,ENSMUSG00000022665,ENSMUSG00000023885,ENSMUSG00000023972,ENSMUSG00000024013,ENSMUSG00000024014,ENSMUSG00000024140,ENSMUSG00000024164,ENSMUSG00000024247,ENSMUSG00000024300,ENSMUSG00000024501,ENSMUSG00000024610,ENSMUSG00000024621,ENSMUSG00000024663,ENSMUSG00000024965,ENSMUSG00000025324,ENSMUSG00000025743,ENSMUSG00000025867,ENSMUSG00000026042,ENSMUSG00000026043,ENSMUSG00000026177,ENSMUSG00000026193,ENSMUSG00000026259,ENSMUSG00000026288,ENSMUSG00000026430,ENSMUSG00000026442,ENSMUSG00000026480,ENSMUSG00000026656,ENSMUSG00000026748,ENSMUSG00000026837,ENSMUSG00000026880,ENSMUSG00000027204,ENSMUSG00000028108,ENSMUSG00000028551,ENSMUSG00000028581,ENSMUSG00000028716,ENSMUSG00000029061,ENSMUSG00000029093,ENSMUSG00000029413,ENSMUSG00000029661,ENSMUSG00000029771,ENSMUSG00000030095,ENSMUSG00000030110,ENSMUSG00000030214,ENSMUSG00000030579,ENSMUSG00000030707,ENSMUSG00000030748,ENSMUSG00000030772,ENSMUSG00000030830,ENSMUSG00000031207,ENSMUSG00000031375,ENSMUSG00000031389,ENSMUSG00000031502,ENSMUSG00000031659,ENSMUSG00000031851,ENSMUSG00000032014,ENSMUSG00000032327,ENSMUSG00000032554,ENSMUSG00000032643,ENSMUSG00000033220,ENSMUSG00000033278,ENSMUSG00000033488,ENSMUSG00000034361,ENSMUSG00000034595,ENSMUSG00000034652,ENSMUSG00000034675,ENSMUSG00000035493,ENSMUSG00000035697,ENSMUSG00000036256,ENSMUSG00000036334,ENSMUSG00000036594,ENSMUSG00000036887,ENSMUSG00000036896,ENSMUSG00000036908,ENSMUSG00000037411,ENSMUSG00000037649,ENSMUSG00000037731,ENSMUSG00000037820,ENSMUSG00000037892,ENSMUSG00000037902,ENSMUSG00000038210,ENSMUSG00000038418,ENSMUSG00000038521,ENSMUSG00000038668,ENSMUSG00000039158,ENSMUSG00000039621,ENSMUSG00000039899,ENSMUSG00000040345,ENSMUSG00000040699,ENSMUSG00000041836,ENSMUSG00000042254,ENSMUSG00000042286,ENSMUSG00000042312,ENSMUSG00000042622,ENSMUSG00000046546,ENSMUSG00000047797,ENSMUSG00000048865,ENSMUSG00000049625,ENSMUSG00000051506,ENSMUSG00000051735,ENSMUSG00000052160,ENSMUSG00000052384,ENSMUSG00000052565,ENSMUSG00000054675,ENSMUSG00000055805,ENSMUSG00000056973,ENSMUSG00000058715,ENSMUSG00000058818,ENSMUSG00000060586,ENSMUSG00000064080,ENSMUSG00000066705,ENSMUSG00000069516,ENSMUSG00000070476,ENSMUSG00000071713,ENSMUSG00000071714,ENSMUSG00000071984,ENSMUSG00000073418,ENSMUSG00000073421,ENSMUSG00000073490,ENSMUSG00000074785,ENSMUSG00000090958,ENSMUSG00000096010,ENSMUSG00000117975,ENSMUSG00000118667	Factor: Kid3; motif: CCACN; match class: 1 (N = 12274)
WGCNA Enrichment	TRUE	2.02063e-11	233	185	22	0.118919	0.0944206	GO:0070661	GO:BP	leukocyte proliferation	14594	16738		IMP TAS,IDA IGI ISO IEA,IDA ISO IEA,IGI IBA,IMP IBA,IMP ISS ISO IEA,ISO IEA,IGI ISO IEA,IMP,IMP,IMP,IMP,IMP ISO IBA IEA,IMP,IMP,ISS ISO IEA,IMP IGI,ISO,ISO,ISO,ISO,IDA	ENSMUSG00000002603,ENSMUSG00000014599,ENSMUSG00000020101,ENSMUSG00000021457,ENSMUSG00000021624,ENSMUSG00000022488,ENSMUSG00000024610,ENSMUSG00000024621,ENSMUSG00000026177,ENSMUSG00000026288,ENSMUSG00000026430,ENSMUSG00000028581,ENSMUSG00000030579,ENSMUSG00000030707,ENSMUSG00000030830,ENSMUSG00000031207,ENSMUSG00000033220,ENSMUSG00000034652,ENSMUSG00000036594,ENSMUSG00000071713,ENSMUSG00000071714,ENSMUSG00000090958	leukocyte proliferation (N = 233)
WGCNA Enrichment	TRUE	2.02063e-11	2761	185	78	0.421622	0.0282506	GO:0048583	GO:BP	regulation of response to stimulus	14594	13279		IMP,IEA,IMP IBA,IBA,ISO IEA,IDA IMP ISO,IDA ISS ISO,IMP IGI ISO IEA,IDA ISO IBA IEA,IMP IGI,ISO,IMP,IDA ISO IEA,ISO IEA,IMP ISO IEA,IGI IBA,IEA,IDA IBA,IBA,IGI ISO,ISO IBA IEA,ISO IEA,IDA IMP IGI IEA,ISO IBA IEA,IMP,IMP ISO IEA,IDA IMP ISO IBA IEA,IGI,IMP,ISO IBA IEA,IGI ISO IBA IEA,IEA,IMP ISS ISO IEA,ISO IEA,ISS ISO IEA,IDA IMP ISS ISO IBA IEA,IDA IMP ISO IBA NAS IC IEA,IMP ISO IBA IEA,IDA ISO IEA,IMP,ISO IEA,IMP IBA,IMP,IDA IMP,IMP,IMP ISS ISO IEA,ISS ISO IEA,IGI,ISO IBA IEA,IDA,IMP,IMP ISO IEA,ISO,ISO,IBA,IBA,IMP ISO NAS IEA,ISO NAS IEA,IMP ISO IBA IEA,IEA,IMP IBA,ISS ISO,IMP ISO,IMP,IEA,IDA IMP ISO IEA,IMP,IMP,IDA ISO,IEA,ISO IBA IEA,IMP,IDA,IDA IMP ISO IBA IEA,IMP IBA IEA,IDA IBA,IBA IEA,IGI	ENSMUSG00000000126,ENSMUSG00000000489,ENSMUSG00000001098,ENSMUSG00000001227,ENSMUSG00000001506,ENSMUSG00000002111,ENSMUSG00000002603,ENSMUSG00000002985,ENSMUSG00000006958,ENSMUSG00000008734,ENSMUSG00000009292,ENSMUSG00000014303,ENSMUSG00000014599,ENSMUSG00000015950,ENSMUSG00000016024,ENSMUSG00000017493,ENSMUSG00000018008,ENSMUSG00000018821,ENSMUSG00000019122,ENSMUSG00000019370,ENSMUSG00000019960,ENSMUSG00000019997,ENSMUSG00000020101,ENSMUSG00000020357,ENSMUSG00000020437,ENSMUSG00000021360,ENSMUSG00000021457,ENSMUSG00000021483,ENSMUSG00000021508,ENSMUSG00000021567,ENSMUSG00000021624,ENSMUSG00000022150,ENSMUSG00000022488,ENSMUSG00000023972,ENSMUSG00000024014,ENSMUSG00000024164,ENSMUSG00000024610,ENSMUSG00000024621,ENSMUSG00000026043,ENSMUSG00000026177,ENSMUSG00000026193,ENSMUSG00000026288,ENSMUSG00000027204,ENSMUSG00000028108,ENSMUSG00000028581,ENSMUSG00000030110,ENSMUSG00000030579,ENSMUSG00000030748,ENSMUSG00000030772,ENSMUSG00000030830,ENSMUSG00000031659,ENSMUSG00000033220,ENSMUSG00000034652,ENSMUSG00000034675,ENSMUSG00000036256,ENSMUSG00000036594,ENSMUSG00000036887,ENSMUSG00000036896,ENSMUSG00000036908,ENSMUSG00000037411,ENSMUSG00000037731,ENSMUSG00000037820,ENSMUSG00000037902,ENSMUSG00000038418,ENSMUSG00000038521,ENSMUSG00000038668,ENSMUSG00000039158,ENSMUSG00000039899,ENSMUSG00000041836,ENSMUSG00000042254,ENSMUSG00000042312,ENSMUSG00000049625,ENSMUSG00000052384,ENSMUSG00000058715,ENSMUSG00000073418,ENSMUSG00000073421,ENSMUSG00000073490,ENSMUSG00000117975	regulation of response to stimulus (N = 2761)
WGCNA Enrichment	TRUE	2.43544e-11	1055	185	45	0.243243	0.042654	GO:2000026	GO:BP	regulation of multicellular organismal development	14594	26054		IDA IMP IGI,IEA,IBA,IMP ISS ISO,IDA IMP IGI ISO TAS IEA,ISO,IDA IMP IGI ISO IBA IEA,IMP,ISO IEA,ISO,IMP IBA,IMP,ISO IEA,ISS ISO IEA,IMP IGI ISO IBA IEA,ISO IEA,IMP,IMP,IMP ISO IBA IEA,ISO IEA,IMP,IMP,IMP ISO IEA,ISO,IDA,IMP IBA,IDA ISO IEA,IMP ISS ISO IBA IEA,IMP IGI,IGI,ISO IEA,ISO,ISS ISO IEA,IMP ISO IBA,IDA,ISO IEA,IEA,ISO IEA,IGI,IMP,IEA,IGI IBA,IMP ISO IBA IEA,ISO,IBA	ENSMUSG00000000126,ENSMUSG00000000290,ENSMUSG00000001227,ENSMUSG00000002111,ENSMUSG00000002603,ENSMUSG00000002985,ENSMUSG00000014599,ENSMUSG00000015396,ENSMUSG00000018593,ENSMUSG00000019122,ENSMUSG00000019960,ENSMUSG00000019997,ENSMUSG00000020101,ENSMUSG00000020467,ENSMUSG00000021457,ENSMUSG00000022098,ENSMUSG00000022371,ENSMUSG00000022488,ENSMUSG00000023885,ENSMUSG00000024014,ENSMUSG00000024164,ENSMUSG00000024247,ENSMUSG00000024610,ENSMUSG00000024621,ENSMUSG00000026193,ENSMUSG00000026288,ENSMUSG00000027204,ENSMUSG00000028108,ENSMUSG00000030579,ENSMUSG00000030748,ENSMUSG00000031389,ENSMUSG00000032554,ENSMUSG00000033278,ENSMUSG00000034675,ENSMUSG00000036594,ENSMUSG00000036896,ENSMUSG00000037411,ENSMUSG00000037820,ENSMUSG00000038210,ENSMUSG00000039899,ENSMUSG00000042286,ENSMUSG00000042622,ENSMUSG00000054675,ENSMUSG00000058818,ENSMUSG00000074785	regulation of multicellular organismal development (N = 1055)
WGCNA Enrichment	TRUE	2.79022e-11	475	185	30	0.162162	0.0631579	GO:0006954	GO:BP	inflammatory response	14594	2616		IEA,IMP ISO,IGI,IMP,IEA,IMP ISO IEA,IMP IBA IEA,IDA,IBA,IMP,IEA,IMP IEA,ISO IEA,IMP,IEA,IMP,IEA,IMP IBA,IEA,IMP,IDA,IGI,IEA,IEA,IMP IGI ISO,IMP,IMP IEA,IMP,IMP,IEA	ENSMUSG00000000290,ENSMUSG00000002603,ENSMUSG00000002985,ENSMUSG00000008734,ENSMUSG00000014599,ENSMUSG00000015950,ENSMUSG00000016024,ENSMUSG00000018774,ENSMUSG00000019122,ENSMUSG00000021457,ENSMUSG00000021624,ENSMUSG00000024164,ENSMUSG00000024621,ENSMUSG00000026177,ENSMUSG00000026193,ENSMUSG00000028108,ENSMUSG00000029771,ENSMUSG00000030579,ENSMUSG00000030748,ENSMUSG00000031659,ENSMUSG00000034652,ENSMUSG00000036887,ENSMUSG00000037411,ENSMUSG00000037731,ENSMUSG00000037902,ENSMUSG00000039158,ENSMUSG00000052160,ENSMUSG00000052384,ENSMUSG00000058715,ENSMUSG00000073418	inflammatory response (N = 475)
WGCNA Enrichment	TRUE	3.45571e-11	980	185	43	0.232432	0.0438776	GO:0009607	GO:BP	response to biotic stimulus	14594	3572		IMP ISO,IDA ISO IEA,IMP,IEA,IMP ISO IEA,IMP ISS ISO IBA IEA,IDA,IBA,ISO,IMP IBA IEA,ISO IBA,IMP IGI ISO IBA IEA,IDA ISO IEA,IEP,IEP IEA,IDA ISO IC IEA,IEA,IDA IMP ISO IBA IEA,ISO,ISO IEA,IDA IMP ISO IEA,IEA,ISS ISO IEA,ISO IEA,IMP,IEP IBA,ISO,IDA,IEA,IEA,IMP ISO IBA IEA,IEA,IDA ISO,IMP,IEA,IMP IGI,IMP,IEA,IMP IBA IEA,IDA IMP ISO IBA IEA,IEA,IDA,IBA IEA	ENSMUSG00000002111,ENSMUSG00000002603,ENSMUSG00000002985,ENSMUSG00000014599,ENSMUSG00000015950,ENSMUSG00000016024,ENSMUSG00000018774,ENSMUSG00000019122,ENSMUSG00000019370,ENSMUSG00000021457,ENSMUSG00000021508,ENSMUSG00000021624,ENSMUSG00000022504,ENSMUSG00000022665,ENSMUSG00000024164,ENSMUSG00000024610,ENSMUSG00000024621,ENSMUSG00000026177,ENSMUSG00000026480,ENSMUSG00000028581,ENSMUSG00000029771,ENSMUSG00000030095,ENSMUSG00000030579,ENSMUSG00000030707,ENSMUSG00000030748,ENSMUSG00000032554,ENSMUSG00000034652,ENSMUSG00000036594,ENSMUSG00000036887,ENSMUSG00000036896,ENSMUSG00000036908,ENSMUSG00000037411,ENSMUSG00000037902,ENSMUSG00000039899,ENSMUSG00000042286,ENSMUSG00000049625,ENSMUSG00000051506,ENSMUSG00000052160,ENSMUSG00000058715,ENSMUSG00000069516,ENSMUSG00000073418,ENSMUSG00000073421,ENSMUSG00000073490	response to biotic stimulus (N = 980)
WGCNA Enrichment	TRUE	3.57075e-11	1739	185	59	0.318919	0.0339275	GO:0009605	GO:BP	response to external stimulus	14594	3570		IEA,IBA,IEP IBA IEA,IEA,IMP,IDA ISS ISO IEA,IMP IGI ISO IEA,IMP,IMP,ISO IEA,IMP ISO IEA,IMP ISS ISO IBA IEA,IDA,IBA IEA,ISO,IMP ISS ISO IBA IEA,IMP ISO IBA IEA,IMP IGI ISO IBA IEA,IMP ISS ISO IEA,IDA ISO IEA,ISO IEA,IEP,ISO IEA,IMP IEP IEA,IDA ISO IC IEA,ISO IEA,IEA,IDA IMP ISO IBA IEA,ISO,ISO,IDA IMP ISO IEA,IEA,ISS ISO IEA,IMP ISO IEA,IMP,IEA,IEP IBA,IDA IMP ISO IBA IEA,ISO,ISO,IDA,IEA,IEA,IMP ISO IBA IEA,IEA,IDA ISO,ISO IEA,IMP,IGI,IMP,IEA,IMP IGI ISO IEA,IMP,IEA,IMP IBA IEA,IDA IMP ISO IBA IEA,IEA,IDA,IBA IEA	ENSMUSG00000000489,ENSMUSG00000001227,ENSMUSG00000001506,ENSMUSG00000001663,ENSMUSG00000002111,ENSMUSG00000002603,ENSMUSG00000002985,ENSMUSG00000008734,ENSMUSG00000009292,ENSMUSG00000014599,ENSMUSG00000015950,ENSMUSG00000016024,ENSMUSG00000018774,ENSMUSG00000019122,ENSMUSG00000019370,ENSMUSG00000021457,ENSMUSG00000021508,ENSMUSG00000021624,ENSMUSG00000022488,ENSMUSG00000022504,ENSMUSG00000022620,ENSMUSG00000022665,ENSMUSG00000024014,ENSMUSG00000024164,ENSMUSG00000024610,ENSMUSG00000024621,ENSMUSG00000026043,ENSMUSG00000026177,ENSMUSG00000026193,ENSMUSG00000026480,ENSMUSG00000029771,ENSMUSG00000030095,ENSMUSG00000030579,ENSMUSG00000030707,ENSMUSG00000030748,ENSMUSG00000032327,ENSMUSG00000032554,ENSMUSG00000033220,ENSMUSG00000034652,ENSMUSG00000034675,ENSMUSG00000036594,ENSMUSG00000036887,ENSMUSG00000036896,ENSMUSG00000036908,ENSMUSG00000037411,ENSMUSG00000037902,ENSMUSG00000038668,ENSMUSG00000039158,ENSMUSG00000039621,ENSMUSG00000039899,ENSMUSG00000042286,ENSMUSG00000049625,ENSMUSG00000051506,ENSMUSG00000052160,ENSMUSG00000058715,ENSMUSG00000069516,ENSMUSG00000073418,ENSMUSG00000073421,ENSMUSG00000073490	response to external stimulus (N = 1739)
WGCNA Enrichment	TRUE	4.60974e-11	3237	185	85	0.459459	0.0262589	GO:0007275	GO:BP	multicellular organism development	14594	2835		IDA IMP IGI IBA IEA,IEA,IEA,IMP,IMP ISS ISO IBA IEA,IMP IGI ISO IBA IEA,IMP ISS ISO,IDA IMP IGI IEP ISS ISO TAS IEA,IMP IGI ISO IEA,IDA IMP IGI ISO IBA IEA,IDA IMP,IMP IBA IEA,IMP IBA IEA,IDA IMP IGI ISO IBA IEA,IMP,IEP,IMP ISO IEA,ISO,IMP IBA,IDA IMP,ISO IEA,IMP IGI ISO IBA IEA,ISS ISO IEA,IMP ISS ISO IEA,IBA NAS IEA,IMP IGI ISO IBA IEA,IMP,ISO IBA IEA,IEA,IMP,IMP IBA,IMP ISO IBA IEA,IMP IGI ISO IEA,ISO IEA,IMP IGI IEA,IMP IGI,IMP ISS ISO IBA IEA,IDA ISS ISO IEA,IMP ISO IEA,IMP IGI ISO,IEA,IMP ISO IEA,IMP ISO IEA,IDA ISO IBA IEA,IDA IEA,IMP IBA,IDA IMP IBA,IMP IGI ISO IEA,IDA ISO IEA,IMP ISS ISO IBA IEA,IEA,ISO IEA,IMP IGI ISO IEA,IDA IMP IGI,IGI,IEA,IGI,ISO IEA,ISO IEA,IEA,ISO,ISS ISO IEA,IMP IEP ISO IBA IEA,IEA,IMP,IDA,IMP IGI,ISO IEA,IEA,IMP ISS ISO IEA,IEP,IDA IMP IGI IEA,ISS ISO,IDA IMP ISO IBA IEA,IDA IBA IEA,ISO IEA,IMP,IEA,IGI IBA,IEA,ISO IEA,IMP,IMP ISO IBA IEA,ISO,IBA	ENSMUSG00000000126,ENSMUSG00000000290,ENSMUSG00000000489,ENSMUSG00000001098,ENSMUSG00000001227,ENSMUSG00000001506,ENSMUSG00000002111,ENSMUSG00000002603,ENSMUSG00000002985,ENSMUSG00000006958,ENSMUSG00000008734,ENSMUSG00000009418,ENSMUSG00000014303,ENSMUSG00000014599,ENSMUSG00000015396,ENSMUSG00000016256,ENSMUSG00000018593,ENSMUSG00000019122,ENSMUSG00000019960,ENSMUSG00000019997,ENSMUSG00000020101,ENSMUSG00000020357,ENSMUSG00000020467,ENSMUSG00000020674,ENSMUSG00000020709,ENSMUSG00000021457,ENSMUSG00000021483,ENSMUSG00000022098,ENSMUSG00000022150,ENSMUSG00000022371,ENSMUSG00000022488,ENSMUSG00000023885,ENSMUSG00000023972,ENSMUSG00000024014,ENSMUSG00000024140,ENSMUSG00000024164,ENSMUSG00000024247,ENSMUSG00000024501,ENSMUSG00000024610,ENSMUSG00000024621,ENSMUSG00000025867,ENSMUSG00000026042,ENSMUSG00000026043,ENSMUSG00000026193,ENSMUSG00000026259,ENSMUSG00000026288,ENSMUSG00000026442,ENSMUSG00000026837,ENSMUSG00000027204,ENSMUSG00000028108,ENSMUSG00000028551,ENSMUSG00000029661,ENSMUSG00000030110,ENSMUSG00000030579,ENSMUSG00000030748,ENSMUSG00000030772,ENSMUSG00000031375,ENSMUSG00000031389,ENSMUSG00000031502,ENSMUSG00000032327,ENSMUSG00000032554,ENSMUSG00000033278,ENSMUSG00000034675,ENSMUSG00000035493,ENSMUSG00000036334,ENSMUSG00000036594,ENSMUSG00000036887,ENSMUSG00000036896,ENSMUSG00000037411,ENSMUSG00000037820,ENSMUSG00000037892,ENSMUSG00000038210,ENSMUSG00000038418,ENSMUSG00000038668,ENSMUSG00000039158,ENSMUSG00000039621,ENSMUSG00000039899,ENSMUSG00000042286,ENSMUSG00000042622,ENSMUSG00000047797,ENSMUSG00000049625,ENSMUSG00000052384,ENSMUSG00000054675,ENSMUSG00000058818,ENSMUSG00000074785	multicellular organism development (N = 3237)
WGCNA Enrichment	TRUE	4.82592e-11	949	185	42	0.227027	0.0442571	GO:0051707	GO:BP	response to other organism	14594	14359		IMP,IDA ISO IEA,IMP,IEA,IMP ISO IEA,IMP ISS ISO IBA IEA,IDA,IBA,ISO,IMP IBA IEA,ISO IBA,IMP IGI ISO IBA IEA,IDA ISO IEA,IEP,IEP IEA,IDA ISO IC IEA,IEA,IDA IMP ISO IBA IEA,ISO,IDA IMP ISO IEA,IEA,ISS ISO IEA,ISO IEA,IMP,IEP IBA,ISO,IDA,IEA,IEA,IMP ISO IBA IEA,IEA,IDA ISO,IMP,IEA,IMP IGI,IMP,IEA,IMP IBA IEA,IDA IMP ISO IBA IEA,IEA,IDA,IBA IEA	ENSMUSG00000002111,ENSMUSG00000002603,ENSMUSG00000002985,ENSMUSG00000014599,ENSMUSG00000015950,ENSMUSG00000016024,ENSMUSG00000018774,ENSMUSG00000019122,ENSMUSG00000019370,ENSMUSG00000021457,ENSMUSG00000021508,ENSMUSG00000021624,ENSMUSG00000022504,ENSMUSG00000022665,ENSMUSG00000024164,ENSMUSG00000024610,ENSMUSG00000024621,ENSMUSG00000026177,ENSMUSG00000026480,ENSMUSG00000029771,ENSMUSG00000030095,ENSMUSG00000030579,ENSMUSG00000030707,ENSMUSG00000030748,ENSMUSG00000032554,ENSMUSG00000034652,ENSMUSG00000036594,ENSMUSG00000036887,ENSMUSG00000036896,ENSMUSG00000036908,ENSMUSG00000037411,ENSMUSG00000037902,ENSMUSG00000039899,ENSMUSG00000042286,ENSMUSG00000049625,ENSMUSG00000051506,ENSMUSG00000052160,ENSMUSG00000058715,ENSMUSG00000069516,ENSMUSG00000073418,ENSMUSG00000073421,ENSMUSG00000073490	response to other organism (N = 949)
WGCNA Enrichment	TRUE	4.82592e-11	950	185	42	0.227027	0.0442105	GO:0043207	GO:BP	response to external biotic stimulus	14594	10929		IMP,IDA ISO IEA,IMP,IEA,IMP ISO IEA,IMP ISS ISO IBA IEA,IDA,IBA,ISO,IMP IBA IEA,ISO IBA,IMP IGI ISO IBA IEA,IDA ISO IEA,IEP,IEP IEA,IDA ISO IC IEA,IEA,IDA IMP ISO IBA IEA,ISO,IDA IMP ISO IEA,IEA,ISS ISO IEA,ISO IEA,IMP,IEP IBA,ISO,IDA,IEA,IEA,IMP ISO IBA IEA,IEA,IDA ISO,IMP,IEA,IMP IGI,IMP,IEA,IMP IBA IEA,IDA IMP ISO IBA IEA,IEA,IDA,IBA IEA	ENSMUSG00000002111,ENSMUSG00000002603,ENSMUSG00000002985,ENSMUSG00000014599,ENSMUSG00000015950,ENSMUSG00000016024,ENSMUSG00000018774,ENSMUSG00000019122,ENSMUSG00000019370,ENSMUSG00000021457,ENSMUSG00000021508,ENSMUSG00000021624,ENSMUSG00000022504,ENSMUSG00000022665,ENSMUSG00000024164,ENSMUSG00000024610,ENSMUSG00000024621,ENSMUSG00000026177,ENSMUSG00000026480,ENSMUSG00000029771,ENSMUSG00000030095,ENSMUSG00000030579,ENSMUSG00000030707,ENSMUSG00000030748,ENSMUSG00000032554,ENSMUSG00000034652,ENSMUSG00000036594,ENSMUSG00000036887,ENSMUSG00000036896,ENSMUSG00000036908,ENSMUSG00000037411,ENSMUSG00000037902,ENSMUSG00000039899,ENSMUSG00000042286,ENSMUSG00000049625,ENSMUSG00000051506,ENSMUSG00000052160,ENSMUSG00000058715,ENSMUSG00000069516,ENSMUSG00000073418,ENSMUSG00000073421,ENSMUSG00000073490	response to external biotic stimulus (N = 950)
WGCNA Enrichment	TRUE	4.82592e-11	172	185	19	0.102703	0.110465	GO:0070663	GO:BP	regulation of leukocyte proliferation	14594	16740		IMP,ISO IEA,IDA ISO IEA,IGI IBA,IMP ISS ISO IEA,ISO IEA,ISO IEA,IMP,IMP,IMP,IMP ISO IBA IEA,IMP,IMP,IMP IGI,ISO,ISO,ISO,ISO,IDA	ENSMUSG00000002603,ENSMUSG00000014599,ENSMUSG00000020101,ENSMUSG00000021457,ENSMUSG00000022488,ENSMUSG00000024610,ENSMUSG00000024621,ENSMUSG00000026288,ENSMUSG00000026430,ENSMUSG00000028581,ENSMUSG00000030579,ENSMUSG00000030707,ENSMUSG00000030830,ENSMUSG00000033220,ENSMUSG00000034652,ENSMUSG00000036594,ENSMUSG00000071713,ENSMUSG00000071714,ENSMUSG00000090958	regulation of leukocyte proliferation (N = 172)
WGCNA Enrichment	TRUE	7.02383e-11	365	185	26	0.140541	0.0712329	GO:0002694	GO:BP	regulation of leukocyte activation	14594	1219		IMP ISS ISO,IMP IGI ISS ISO TAS,IMP,ISO IBA IEA,IDA ISO IBA IEA,IMP IGI ISO IBA IEA,IMP ISS ISO IEA,IMP ISO IEA,ISO,IDA ISO IEA,IMP IBA,IMP,IMP,IDA IMP ISO IBA IEA,IMP,IMP IGI,IMP,IMP,ISO,IDA ISO IBA,IMP,IBA,IMP,IMP,IDA IMP IBA TAS,IDA	ENSMUSG00000002111,ENSMUSG00000002603,ENSMUSG00000015396,ENSMUSG00000016024,ENSMUSG00000020101,ENSMUSG00000021457,ENSMUSG00000022488,ENSMUSG00000024610,ENSMUSG00000024621,ENSMUSG00000026193,ENSMUSG00000026288,ENSMUSG00000026430,ENSMUSG00000028581,ENSMUSG00000030579,ENSMUSG00000030707,ENSMUSG00000030748,ENSMUSG00000030830,ENSMUSG00000033220,ENSMUSG00000034652,ENSMUSG00000036594,ENSMUSG00000037731,ENSMUSG00000037902,ENSMUSG00000039899,ENSMUSG00000041836,ENSMUSG00000073421,ENSMUSG00000090958	regulation of leukocyte activation (N = 365)
WGCNA Enrichment	TRUE	9.1682e-11	115	185	16	0.0864865	0.13913	GO:0071674	GO:BP	mononuclear cell migration	14594	17349		IEA,IMP,ISO IEA,IMP,ISO IEA,IBA,IMP ISO IBA IEA,IMP,IMP,ISO IEA,IMP,IMP,ISO IEA,ISS ISO IEA,IEA,ISO	ENSMUSG00000000489,ENSMUSG00000002111,ENSMUSG00000002603,ENSMUSG00000009292,ENSMUSG00000014599,ENSMUSG00000019122,ENSMUSG00000020272,ENSMUSG00000020437,ENSMUSG00000021508,ENSMUSG00000024621,ENSMUSG00000028108,ENSMUSG00000030707,ENSMUSG00000030830,ENSMUSG00000031207,ENSMUSG00000037411,ENSMUSG00000037902	mononuclear cell migration (N = 115)
WGCNA Enrichment	TRUE	9.1682e-11	803	185	38	0.205405	0.0473225	GO:0051241	GO:BP	negative regulation of multicellular organismal process	14594	14039		IDA IMP IGI,IEA,IBA,IMP,IDA IMP ISS ISO IEA,ISO IEA,IMP,ISO IEA,ISO IEA,IDA ISO IBA IEA,ISS ISO IEA,IMP,IMP ISO IBA IEA,IMP,IMP,IDA ISO IEA,IMP IBA,IMP,IDA ISO IEA,ISS ISO IEA,IMP,IMP ISO IBA IEA,IGI,ISO IEA,IMP,ISS ISO IEA,ISO,ISO,ISO,ISO IEA,IEA,IMP IGI,IMP,IEA,ISO IEA,IMP,ISO,IDA	ENSMUSG00000000126,ENSMUSG00000000489,ENSMUSG00000001227,ENSMUSG00000002111,ENSMUSG00000002603,ENSMUSG00000002985,ENSMUSG00000015396,ENSMUSG00000016024,ENSMUSG00000018593,ENSMUSG00000020101,ENSMUSG00000020467,ENSMUSG00000022488,ENSMUSG00000023885,ENSMUSG00000024610,ENSMUSG00000026177,ENSMUSG00000026193,ENSMUSG00000026288,ENSMUSG00000026430,ENSMUSG00000027204,ENSMUSG00000028108,ENSMUSG00000028581,ENSMUSG00000030579,ENSMUSG00000030748,ENSMUSG00000031389,ENSMUSG00000031659,ENSMUSG00000033278,ENSMUSG00000034652,ENSMUSG00000034675,ENSMUSG00000036594,ENSMUSG00000036896,ENSMUSG00000037411,ENSMUSG00000037902,ENSMUSG00000039899,ENSMUSG00000042286,ENSMUSG00000049625,ENSMUSG00000054675,ENSMUSG00000058818,ENSMUSG00000090958	negative regulation of multicellular organismal process (N = 803)
WGCNA Enrichment	TRUE	9.1682e-11	179	185	19	0.102703	0.106145	GO:0002449	GO:BP	lymphocyte mediated immunity	14594	979		ISS ISO,IDA,IMP,ISS ISO IEA,IMP IEA,IMP,IMP,ISO IEA,IMP,IMP ISO NAS IEA,ISO NAS IEA,IMP,IEA,IMP IBA,IMP,IBA,IBA,IMP IEA,IDA	ENSMUSG00000002603,ENSMUSG00000020101,ENSMUSG00000020437,ENSMUSG00000022488,ENSMUSG00000024164,ENSMUSG00000024610,ENSMUSG00000026288,ENSMUSG00000030707,ENSMUSG00000030748,ENSMUSG00000036887,ENSMUSG00000036896,ENSMUSG00000036908,ENSMUSG00000038521,ENSMUSG00000058715,ENSMUSG00000058818,ENSMUSG00000071713,ENSMUSG00000071714,ENSMUSG00000073418,ENSMUSG00000073421	lymphocyte mediated immunity (N = 179)
WGCNA Enrichment	TRUE	1.13569e-10	2511	185	72	0.389189	0.0286738	GO:0042221	GO:BP	response to chemical	14594	10394		IEA,IBA,IDA IEA,ISO IEA,IDA IMP ISO,ISS ISO IEA,ISO IEA,ISS ISO,IDA IMP ISS ISO IEA,IDA ISO IEA,IMP,IEA,IMP ISS ISO IBA IEA,IEA,IDA,IBA IEA,ISO IEA,IEA,IEP,IEA,IDA IMP ISS ISO IEA,IMP IEA,IMP IGI ISO IBA IEA,IEA,IMP ISS ISO IEA,IDA ISO IEA,ISO IEA,ISO IEA,ISS ISO IEA,ISS ISO IBA IEA,ISS,IDA IMP ISO IBA IEA,IDA IMP ISO IEA,IDA,IDA IMP ISO IEA,IDA IMP ISO IBA IEA,ISO,ISO,IEA,IDA,IMP IEP,IDA,IDA ISO IEA,ISO IEA,IDA IMP ISO IEA,ISO IBA IEA,ISO IEA,IDA,IDA ISS ISO IEA,ISO IEA,IDA IMP ISO IBA IEA,ISS ISO IEA,IMP IBA,ISO,IDA,IEA,ISS ISO IEA,IDA ISO,IEA,IDA ISS ISO IEA,ISO IEA,IGI,IDA ISO,IMP IGI,ISO TAS,IDA IMP IBA,IMP IBA,IDA ISO IBA IEA,ISO IBA IEA,ISO,IDA,IBA IEA	ENSMUSG00000000489,ENSMUSG00000001227,ENSMUSG00000001506,ENSMUSG00000001663,ENSMUSG00000002111,ENSMUSG00000002603,ENSMUSG00000002985,ENSMUSG00000006360,ENSMUSG00000009292,ENSMUSG00000014599,ENSMUSG00000015396,ENSMUSG00000015950,ENSMUSG00000016024,ENSMUSG00000017493,ENSMUSG00000018774,ENSMUSG00000019122,ENSMUSG00000019370,ENSMUSG00000019960,ENSMUSG00000020363,ENSMUSG00000020674,ENSMUSG00000021457,ENSMUSG00000021508,ENSMUSG00000021624,ENSMUSG00000022150,ENSMUSG00000022488,ENSMUSG00000022504,ENSMUSG00000022620,ENSMUSG00000023972,ENSMUSG00000024014,ENSMUSG00000024140,ENSMUSG00000024501,ENSMUSG00000024610,ENSMUSG00000024621,ENSMUSG00000026042,ENSMUSG00000026043,ENSMUSG00000026177,ENSMUSG00000026193,ENSMUSG00000026480,ENSMUSG00000027204,ENSMUSG00000028108,ENSMUSG00000028581,ENSMUSG00000029661,ENSMUSG00000029771,ENSMUSG00000030110,ENSMUSG00000030707,ENSMUSG00000030748,ENSMUSG00000031207,ENSMUSG00000031502,ENSMUSG00000031659,ENSMUSG00000032554,ENSMUSG00000033220,ENSMUSG00000033278,ENSMUSG00000034361,ENSMUSG00000034675,ENSMUSG00000036594,ENSMUSG00000037411,ENSMUSG00000037820,ENSMUSG00000037902,ENSMUSG00000038210,ENSMUSG00000038418,ENSMUSG00000038668,ENSMUSG00000039621,ENSMUSG00000041836,ENSMUSG00000049625,ENSMUSG00000056973,ENSMUSG00000058715,ENSMUSG00000058818,ENSMUSG00000071713,ENSMUSG00000071714,ENSMUSG00000071984,ENSMUSG00000073421,ENSMUSG00000073490	response to chemical (N = 2511)
WGCNA Enrichment	TRUE	1.23965e-10	1593	185	55	0.297297	0.0345261	GO:0048584	GO:BP	positive regulation of response to stimulus	14594	13280		IMP,IEA,ISO IEA,IDA IMP,IDA ISS ISO,ISO IEA,IMP IGI,ISO,IDA ISO IEA,IEA,IMP ISO IEA,IGI,IDA IBA,IBA,ISO,ISO IEA,IMP IGI,ISO IEA,IMP,IMP ISO IEA,IDA IMP ISO IBA IEA,IMP,IGI ISO IBA IEA,IEA,IMP ISS ISO IEA,ISO IEA,ISS ISO IEA,IDA IMP ISS ISO IBA IEA,IDA IMP ISO IBA NAS IC IEA,IMP ISO IEA,IDA,IMP,ISO IEA,IMP,ISS ISO IEA,ISS ISO IEA,IGI,IDA,IMP ISO IEA,ISO,ISO,IBA,IMP ISO NAS IEA,ISO NAS IEA,IMP ISO IBA IEA,IEA,IMP IBA,ISS ISO,IEA,IDA IMP ISO IEA,ISO IBA IEA,IMP IBA,IMP IBA IEA,IDA IBA,IBA IEA	ENSMUSG00000000126,ENSMUSG00000000489,ENSMUSG00000001506,ENSMUSG00000002111,ENSMUSG00000002603,ENSMUSG00000002985,ENSMUSG00000008734,ENSMUSG00000009292,ENSMUSG00000014599,ENSMUSG00000015950,ENSMUSG00000016024,ENSMUSG00000017493,ENSMUSG00000018821,ENSMUSG00000019122,ENSMUSG00000019370,ENSMUSG00000019997,ENSMUSG00000020101,ENSMUSG00000020357,ENSMUSG00000020437,ENSMUSG00000021360,ENSMUSG00000021457,ENSMUSG00000021508,ENSMUSG00000021624,ENSMUSG00000022150,ENSMUSG00000022488,ENSMUSG00000023972,ENSMUSG00000024014,ENSMUSG00000024164,ENSMUSG00000024610,ENSMUSG00000024621,ENSMUSG00000026043,ENSMUSG00000026177,ENSMUSG00000026193,ENSMUSG00000028581,ENSMUSG00000030110,ENSMUSG00000030579,ENSMUSG00000030748,ENSMUSG00000030830,ENSMUSG00000033220,ENSMUSG00000034652,ENSMUSG00000034675,ENSMUSG00000036594,ENSMUSG00000036887,ENSMUSG00000036896,ENSMUSG00000036908,ENSMUSG00000037411,ENSMUSG00000037731,ENSMUSG00000037820,ENSMUSG00000038521,ENSMUSG00000038668,ENSMUSG00000042312,ENSMUSG00000058715,ENSMUSG00000073418,ENSMUSG00000073421,ENSMUSG00000073490	positive regulation of response to stimulus (N = 1593)
WGCNA Enrichment	TRUE	1.33674e-10	1072	185	44	0.237838	0.0410448	GO:0044419	GO:BP	biological process involved in interspecies interaction between organisms	14594	11378		IMP,IDA ISO IEA,IMP ISO IEA,IEA,IMP ISO IEA,IMP ISS ISO IBA IEA,IDA,IBA,ISO,IMP ISO IBA IEA,ISO IBA,IMP IGI ISO IBA IEA,IDA ISO IEA,IEP,IEP IEA,IDA ISO IC IEA,IGI IEA,IDA IMP ISO IBA IEA,ISO IEA,ISO,IMP,IDA IMP ISO IEA,IEA,ISS ISO IEA,ISO IEA,IMP,IEP IBA,ISO,IDA,IEA,IEA,IMP ISO IBA IEA,IEA,IDA ISO,IMP IEA,IEA,IMP IGI,IMP,IEA,IMP IBA IEA,IDA IMP ISO IBA IEA,IEA,IDA,IBA IEA	ENSMUSG00000002111,ENSMUSG00000002603,ENSMUSG00000002985,ENSMUSG00000014599,ENSMUSG00000015950,ENSMUSG00000016024,ENSMUSG00000018774,ENSMUSG00000019122,ENSMUSG00000019370,ENSMUSG00000021457,ENSMUSG00000021508,ENSMUSG00000021624,ENSMUSG00000022504,ENSMUSG00000022665,ENSMUSG00000024164,ENSMUSG00000024610,ENSMUSG00000024621,ENSMUSG00000026177,ENSMUSG00000026193,ENSMUSG00000026480,ENSMUSG00000026880,ENSMUSG00000029771,ENSMUSG00000030095,ENSMUSG00000030579,ENSMUSG00000030707,ENSMUSG00000030748,ENSMUSG00000032554,ENSMUSG00000034652,ENSMUSG00000036594,ENSMUSG00000036887,ENSMUSG00000036896,ENSMUSG00000036908,ENSMUSG00000037411,ENSMUSG00000037902,ENSMUSG00000039899,ENSMUSG00000042286,ENSMUSG00000049625,ENSMUSG00000051506,ENSMUSG00000052160,ENSMUSG00000058715,ENSMUSG00000069516,ENSMUSG00000073418,ENSMUSG00000073421,ENSMUSG00000073490	biological process involved in interspecies interaction between organisms (N = 1072)
WGCNA Enrichment	TRUE	1.45732e-10	1166	185	46	0.248649	0.0394511	GO:0045595	GO:BP	regulation of cell differentiation	14594	11842		IMP IGI,IEA,IBA,ISO IEA,IMP ISS ISO,IDA IMP IGI ISS ISO TAS IEA,ISO,IDA ISO IEA,IMP,IEA,IDA IMP IGI ISO IBA IEA,IMP,IMP ISO,IMP ISO IEA,IGI ISO IEA,ISS ISO IEA,IMP ISO IEA,IMP IGI ISO IBA IEA,IMP,IEA,IMP,IMP,IMP,IMP ISO IEA,ISO,ISO IEA,IDA,IMP IBA,ISO IEA,IDA ISO IEA,ISO IEA,IMP IGI,IGI,ISO IEA,ISO,IMP ISO IBA,IDA,ISO IEA,IEA,ISO IEA,IGI,IMP,IGI IBA,IDA IMP ISO IBA IEA,ISO,IBA	ENSMUSG00000000126,ENSMUSG00000000489,ENSMUSG00000001227,ENSMUSG00000001506,ENSMUSG00000002111,ENSMUSG00000002603,ENSMUSG00000002985,ENSMUSG00000006958,ENSMUSG00000008734,ENSMUSG00000014444,ENSMUSG00000014599,ENSMUSG00000015396,ENSMUSG00000019122,ENSMUSG00000019997,ENSMUSG00000020101,ENSMUSG00000020467,ENSMUSG00000021360,ENSMUSG00000021457,ENSMUSG00000021508,ENSMUSG00000022150,ENSMUSG00000022488,ENSMUSG00000024014,ENSMUSG00000024247,ENSMUSG00000024610,ENSMUSG00000024621,ENSMUSG00000026042,ENSMUSG00000026193,ENSMUSG00000026288,ENSMUSG00000026837,ENSMUSG00000027204,ENSMUSG00000030110,ENSMUSG00000030579,ENSMUSG00000030748,ENSMUSG00000031389,ENSMUSG00000032554,ENSMUSG00000034675,ENSMUSG00000036594,ENSMUSG00000036896,ENSMUSG00000037411,ENSMUSG00000037820,ENSMUSG00000038210,ENSMUSG00000039899,ENSMUSG00000042622,ENSMUSG00000054675,ENSMUSG00000058818,ENSMUSG00000074785	regulation of cell differentiation (N = 1166)
WGCNA Enrichment	TRUE	1.45837e-10	209	185	20	0.108108	0.0956938	GO:0032943	GO:BP	mononuclear cell proliferation	14594	8208		IMP,ISO IEA,IDA ISO IEA,IGI IBA,IMP IBA,IMP ISS ISO IEA,ISO IEA,ISO,IMP,IMP,IMP,IMP,IMP ISO IBA IEA,IMP,IMP,ISS ISO IEA,IMP,ISO,ISO,IDA	ENSMUSG00000002603,ENSMUSG00000014599,ENSMUSG00000020101,ENSMUSG00000021457,ENSMUSG00000021624,ENSMUSG00000022488,ENSMUSG00000024610,ENSMUSG00000024621,ENSMUSG00000026177,ENSMUSG00000026288,ENSMUSG00000026430,ENSMUSG00000028581,ENSMUSG00000030579,ENSMUSG00000030707,ENSMUSG00000030830,ENSMUSG00000031207,ENSMUSG00000033220,ENSMUSG00000034652,ENSMUSG00000036594,ENSMUSG00000090958	mononuclear cell proliferation (N = 209)
WGCNA Enrichment	TRUE	1.56406e-10	550	185	31	0.167568	0.0563636	GO:0050776	GO:BP	regulation of immune response	14594	13679		IMP,ISS ISO,IMP,ISO IEA,IMP ISO IEA,IDA IEA,IMP,IDA IMP ISO IBA IEA,ISS ISO IEA,IDA IMP ISO IBA IEA,IMP IBA NAS IC,ISO IEA,IMP,IMP IBA,IMP,IMP,ISS ISO IEA,IGI,IMP,ISO,IBA,IMP ISO NAS IEA,ISO NAS IEA,IMP ISO IBA IEA,IMP IBA,IEA,IMP,IDA IMP ISO IBA IEA,IMP IBA IEA,IDA IBA,IBA IEA	ENSMUSG00000002111,ENSMUSG00000002603,ENSMUSG00000002985,ENSMUSG00000015950,ENSMUSG00000016024,ENSMUSG00000020101,ENSMUSG00000020437,ENSMUSG00000021457,ENSMUSG00000022488,ENSMUSG00000024164,ENSMUSG00000024610,ENSMUSG00000026043,ENSMUSG00000026177,ENSMUSG00000026288,ENSMUSG00000028108,ENSMUSG00000028581,ENSMUSG00000030579,ENSMUSG00000030748,ENSMUSG00000031659,ENSMUSG00000034652,ENSMUSG00000036594,ENSMUSG00000036887,ENSMUSG00000036896,ENSMUSG00000036908,ENSMUSG00000037731,ENSMUSG00000038521,ENSMUSG00000039899,ENSMUSG00000058715,ENSMUSG00000073418,ENSMUSG00000073421,ENSMUSG00000073490	regulation of immune response (N = 550)
WGCNA Enrichment	TRUE	1.62699e-10	11584	185	179	0.967568	0.0154523	GO:0110165	GO:CC	cellular anatomical entity	14594	3439		IBA TAS IEA,IEA,IEA,HDA IBA IEA,IDA ISO TAS IEA,IEA,ISO IBA IEA,IDA IMP HDA ISO IBA TAS IEA,ISO IBA IEA,IDA ISO IBA TAS IEA,IDA ISS ISO IBA IEA,IEA,IDA IMP ISS ISO IBA TAS IEA,IBA IEA,HDA IBA IEA,IDA IEA,ISS ISO,IDA IBA IEA,IDA ISO IBA IEA,IDA ISO IEA,IDA IBA IEA,ISO IEA,IDA ISO IEA,IEA,HDA ISO IBA TAS IEA,IDA IEA,IDA IEA,ISO IEA,IDA ISS ISO IBA TAS IEA,IDA ISO IBA IEA,HDA ISO IBA IEA,IDA HDA IBA IEA,ISS ISO IEA,IDA HDA ISO IBA IEA,IDA ISO IBA RCA IEA,IBA IEA,IDA IGI ISS ISO TAS IEA,ISO IBA IEA,IDA HDA ISO IBA IEA,IDA ISO IBA IEA,ISS ISO IBA IEA,IBA,ISO IEA,IDA ISO IBA IEA,HDA ISS ISO IEA,IDA HDA ISS ISO IBA IEA,ISS ISO IBA IEA,ISO IEA,IDA ISO IBA TAS IEA,ISO IBA IEA,ISO IEA,ISO IBA IEA,ISO IBA IEA,HDA ISO IBA IEA,IEA,IDA HDA IBA IEA,IBA IEA,IMP ISS ISO IBA IEA,ISS ISO IEA,IDA HDA ISO IEA,IDA IBA IEA,IDA ISO IBA IEA,IDA ISO IEA,IDA IBA IEA,ISO IBA IEA,IDA IEA,IDA HDA ISO IBA IEA,IDA ISO IBA IEA,IEA,ISS ISO IBA IEA,IDA IMP ISO IBA TAS IEA,IDA ISO TAS IEA,IBA,IDA IBA IEA,ISO IBA IEA,IDA ISS ISO IBA TAS IEA,IDA IMP ISO IBA IEA,HDA ISO IBA NAS IEA,IDA HDA ISO IBA IEA,IDA IMP ISO IBA IEA,IDA HDA ISO TAS IEA,IDA IMP IEP ISO TAS IEA,ISO IBA TAS IEA,IDA IBA IEA,IDA HDA ISO IBA TAS IEA,IDA ISO IEA,IEA,HDA ISO IEA,IDA HDA ISO IBA NAS IEA,IDA ISS ISO IBA IEA,IDA HDA ISS ISO IBA TAS IEA,IDA HDA ISO IBA IEA,ISO IEA,IDA ISO IBA IEA,IEA,IBA IEA,IDA ISO IEA,IDA ISS ISO IEA,IDA HDA ISO IBA IEA,IDA ISO IBA IEA,IDA ISO IBA IEA,ISS ISO IBA IEA,IEA,IDA ISS ISO IBA TAS IEA,EXP IDA ISO IEA,ISO IBA IEA,HDA ISS ISO IBA IEA,IDA ISO IBA IEA,IDA HDA ISO IBA TAS IEA,IDA HDA ISS ISO IBA IEA,ISO IBA IEA,IDA HDA ISO IBA TAS IEA,ISO TAS IEA,IEA,IDA IMP ISO IBA IEA,IDA IBA IEA,IDA ISO IBA IEA,ISS ISO IEA,HDA IEA,IDA IBA IEA,IEA,IDA ISO IBA IEA,IDA ISS ISO IBA IEA,IDA HDA ISO IBA IEA,ISO IBA IEA,HDA ISO IBA IEA,ISS ISO IBA IEA,IDA IBA IEA,IDA IGI HDA ISO NAS IEA,IDA IGI HDA ISO NAS IEA,IDA ISO IBA IEA,IEA,IEA,IDA IBA IEA,HDA ISS ISO ISA IBA TAS IEA,NAS IEA,IDA ISO IBA TAS IEA,ISO IBA IEA,IDA ISS ISO TAS IEA,IEA,IDA ISS ISO IBA IEA,IDA ISO IBA IEA,ISO IBA IEA,IBA IEA,IBA,ISO IBA IEA,IDA ISO IEA,IEA,IEA,IDA HDA ISS ISO IBA IEA,ISO IBA TAS IEA,IDA ISO IBA IEA,IEA,IEA,IDA IBA IEA,IDA IBA TAS IEA,IDA ISO IEA,ISO IBA IEA,IDA ISO IBA IEA,IDA ISO IBA TAS IEA,IDA ISO IBA TAS IEA,IDA IMP ISO IBA TAS IEA,ISO IBA IEA,IEA,HDA IEA,EXP IDA IEP ISO IEA,ISO IEA,ISO IEA,ISO IBA IEA,IDA ISO IBA IEA,ISO,IDA HDA ISO IBA IEA,IDA ISO IBA IEA,ISO IBA,IDA IMP IEA,ISS ISO IBA IEA,IDA ISS ISO TAS IEA,IDA IBA IEA,IDA ISO IBA	ENSMUSG00000000126,ENSMUSG00000000290,ENSMUSG00000000489,ENSMUSG00000000594,ENSMUSG00000001098,ENSMUSG00000001227,ENSMUSG00000001473,ENSMUSG00000001506,ENSMUSG00000001663,ENSMUSG00000002111,ENSMUSG00000002603,ENSMUSG00000002885,ENSMUSG00000002985,ENSMUSG00000003420,ENSMUSG00000004105,ENSMUSG00000004730,ENSMUSG00000006360,ENSMUSG00000006958,ENSMUSG00000008734,ENSMUSG00000009292,ENSMUSG00000009418,ENSMUSG00000009687,ENSMUSG00000014303,ENSMUSG00000014444,ENSMUSG00000014599,ENSMUSG00000015396,ENSMUSG00000015850,ENSMUSG00000015852,ENSMUSG00000015950,ENSMUSG00000016024,ENSMUSG00000016256,ENSMUSG00000017493,ENSMUSG00000018008,ENSMUSG00000018593,ENSMUSG00000018774,ENSMUSG00000019122,ENSMUSG00000019370,ENSMUSG00000019960,ENSMUSG00000019997,ENSMUSG00000020101,ENSMUSG00000020272,ENSMUSG00000020312,ENSMUSG00000020357,ENSMUSG00000020437,ENSMUSG00000020467,ENSMUSG00000020674,ENSMUSG00000020709,ENSMUSG00000021360,ENSMUSG00000021457,ENSMUSG00000021483,ENSMUSG00000021508,ENSMUSG00000021567,ENSMUSG00000021624,ENSMUSG00000022098,ENSMUSG00000022150,ENSMUSG00000022371,ENSMUSG00000022439,ENSMUSG00000022488,ENSMUSG00000022504,ENSMUSG00000022620,ENSMUSG00000022665,ENSMUSG00000023885,ENSMUSG00000023972,ENSMUSG00000024013,ENSMUSG00000024014,ENSMUSG00000024140,ENSMUSG00000024164,ENSMUSG00000024247,ENSMUSG00000024300,ENSMUSG00000024501,ENSMUSG00000024610,ENSMUSG00000024621,ENSMUSG00000024663,ENSMUSG00000024965,ENSMUSG00000025324,ENSMUSG00000025743,ENSMUSG00000025867,ENSMUSG00000026042,ENSMUSG00000026043,ENSMUSG00000026177,ENSMUSG00000026193,ENSMUSG00000026259,ENSMUSG00000026288,ENSMUSG00000026430,ENSMUSG00000026442,ENSMUSG00000026480,ENSMUSG00000026656,ENSMUSG00000026748,ENSMUSG00000026837,ENSMUSG00000026880,ENSMUSG00000027204,ENSMUSG00000028108,ENSMUSG00000028551,ENSMUSG00000028581,ENSMUSG00000028716,ENSMUSG00000029061,ENSMUSG00000029093,ENSMUSG00000029413,ENSMUSG00000029661,ENSMUSG00000029771,ENSMUSG00000030095,ENSMUSG00000030110,ENSMUSG00000030214,ENSMUSG00000030579,ENSMUSG00000030707,ENSMUSG00000030748,ENSMUSG00000030772,ENSMUSG00000030830,ENSMUSG00000031207,ENSMUSG00000031375,ENSMUSG00000031389,ENSMUSG00000031502,ENSMUSG00000031659,ENSMUSG00000032327,ENSMUSG00000032554,ENSMUSG00000032643,ENSMUSG00000033220,ENSMUSG00000033278,ENSMUSG00000033488,ENSMUSG00000034361,ENSMUSG00000034595,ENSMUSG00000034652,ENSMUSG00000034675,ENSMUSG00000035493,ENSMUSG00000035697,ENSMUSG00000036256,ENSMUSG00000036334,ENSMUSG00000036594,ENSMUSG00000036887,ENSMUSG00000036896,ENSMUSG00000036908,ENSMUSG00000037411,ENSMUSG00000037649,ENSMUSG00000037731,ENSMUSG00000037820,ENSMUSG00000037892,ENSMUSG00000037902,ENSMUSG00000038210,ENSMUSG00000038418,ENSMUSG00000038521,ENSMUSG00000038668,ENSMUSG00000039158,ENSMUSG00000039621,ENSMUSG00000039899,ENSMUSG00000040345,ENSMUSG00000040699,ENSMUSG00000041836,ENSMUSG00000042254,ENSMUSG00000042286,ENSMUSG00000042312,ENSMUSG00000042622,ENSMUSG00000047797,ENSMUSG00000048865,ENSMUSG00000051506,ENSMUSG00000051735,ENSMUSG00000052160,ENSMUSG00000052384,ENSMUSG00000052565,ENSMUSG00000054675,ENSMUSG00000055805,ENSMUSG00000056973,ENSMUSG00000058715,ENSMUSG00000058818,ENSMUSG00000060586,ENSMUSG00000064080,ENSMUSG00000066705,ENSMUSG00000069516,ENSMUSG00000070476,ENSMUSG00000071713,ENSMUSG00000071714,ENSMUSG00000071984,ENSMUSG00000073418,ENSMUSG00000073421,ENSMUSG00000073490,ENSMUSG00000074785,ENSMUSG00000090958,ENSMUSG00000096010,ENSMUSG00000117975,ENSMUSG00000118667	cellular anatomical entity (N = 11584)
WGCNA Enrichment	TRUE	2.07255e-10	7147	185	138	0.745946	0.0193088	GO:0005515	GO:MF	protein binding	14594	1492		IPI ISO IBA IEA,IEA,IEA,IPI ISO IEA,IPI IBA IEA,IPI ISO IEA,IPI ISO,IPI ISS ISO IBA TAS IEA,IDA IPI ISS ISO IBA IEA,ISO IBA,IBA,IDA IPI IBA IEA,IDA IPI ISO IBA,ISO,IPI,IPI ISO IBA IEA,ISS ISO IEA,ISO,IPI ISO IEA,IDA,IPI IBA IEA,IPI IEA,ISO IBA IEA,IPI ISO IEA,IPI,IDA ISO IBA IEA,IPI ISO IEA,ISS ISO IEA,IBA,IPI ISS ISO IEA,IBA IEA,ISS ISO IEA,ISS ISO IEA,IDA IPI ISO IBA IEA,IPI,IEA,ISO IEA,IPI IEA,IPI ISO IEA,IEA,IEA,IBA IEA,IPI ISO IEA,IDA,IPI IEA,IPI,IDA IPI ISS ISO IEA,IPI ISS ISO IEA,IEA,IPI ISS ISO IEA,IDA IPI ISO IBA IEA,IDA IPI ISO IBA IEA,ISO IEA,IDA IPI IBA,IPI ISO IEA,ISO IBA IEA,IPI IEA,IPI ISO IEA,ISO IEA,IDA IPI ISO IBA IEA,IPI IEA,IPI IEA,IPI ISO,IPI IGI ISO IBA IEA,IPI IEA,IPI ISO IEA,IPI ISS ISO IEA,IPI ISO IEA,IPI ISO IEA,IPI ISO IEA,IPI ISO IEA,IPI IEA,ISO IEA,IPI ISO IEA,IPI ISO IEA,IDA ISO IEA,IPI,IPI ISS ISO IBA IEA,IDA IPI IMP ISO IBA IEA,IPI IEA,IBA,ISO IBA IEA,IPI ISO IBA IEA,IPI IEA,ISO IEA,ISO IEA,IPI ISO IEA,IDA IPI IBA,IPI,IPI ISS ISO IEA,IEA,IPI,IPI ISS ISO IBA IEA,ISO IBA IEA,IEA,IEA,IPI,IPI IEA,IEA,IPI ISO IBA IEA,IEA,IPI,ISO,IPI,IPI ISO IEA,IPI,ISO IEA,IPI ISO IEA,IPI,IEA,IEA,IBA,IPI,ISO IBA IEA,IPI,IEA,IEA,IPI IBA,IPI,IPI ISO IBA IEA,IPI,IPI,IDA IPI ISO IBA IEA,IPI ISO IEA,IPI ISO,IPI,ISO,IPI IEA,IEA,IEA,ISO IEA,IPI,ISO,IEA,IPI ISO IEA,IPI IEA,IPI,IEA	ENSMUSG00000000126,ENSMUSG00000000290,ENSMUSG00000000489,ENSMUSG00000001098,ENSMUSG00000001227,ENSMUSG00000001506,ENSMUSG00000002111,ENSMUSG00000002603,ENSMUSG00000002985,ENSMUSG00000003420,ENSMUSG00000004105,ENSMUSG00000006958,ENSMUSG00000008734,ENSMUSG00000009687,ENSMUSG00000014303,ENSMUSG00000014599,ENSMUSG00000015850,ENSMUSG00000015852,ENSMUSG00000015950,ENSMUSG00000016024,ENSMUSG00000017493,ENSMUSG00000018593,ENSMUSG00000019122,ENSMUSG00000019370,ENSMUSG00000019960,ENSMUSG00000019997,ENSMUSG00000020101,ENSMUSG00000020272,ENSMUSG00000020312,ENSMUSG00000020357,ENSMUSG00000020437,ENSMUSG00000020467,ENSMUSG00000020674,ENSMUSG00000021457,ENSMUSG00000021483,ENSMUSG00000021508,ENSMUSG00000021567,ENSMUSG00000021624,ENSMUSG00000022098,ENSMUSG00000022150,ENSMUSG00000022371,ENSMUSG00000022439,ENSMUSG00000022504,ENSMUSG00000022665,ENSMUSG00000023885,ENSMUSG00000024014,ENSMUSG00000024140,ENSMUSG00000024164,ENSMUSG00000024300,ENSMUSG00000024501,ENSMUSG00000024610,ENSMUSG00000024621,ENSMUSG00000024663,ENSMUSG00000024965,ENSMUSG00000025743,ENSMUSG00000025867,ENSMUSG00000026042,ENSMUSG00000026043,ENSMUSG00000026177,ENSMUSG00000026193,ENSMUSG00000026259,ENSMUSG00000026288,ENSMUSG00000026430,ENSMUSG00000026442,ENSMUSG00000026480,ENSMUSG00000026837,ENSMUSG00000026880,ENSMUSG00000027204,ENSMUSG00000028108,ENSMUSG00000028551,ENSMUSG00000028581,ENSMUSG00000029093,ENSMUSG00000029413,ENSMUSG00000029661,ENSMUSG00000029771,ENSMUSG00000030095,ENSMUSG00000030110,ENSMUSG00000030579,ENSMUSG00000030707,ENSMUSG00000030748,ENSMUSG00000030772,ENSMUSG00000030830,ENSMUSG00000031207,ENSMUSG00000031375,ENSMUSG00000031389,ENSMUSG00000031502,ENSMUSG00000032554,ENSMUSG00000032643,ENSMUSG00000033220,ENSMUSG00000033278,ENSMUSG00000034595,ENSMUSG00000034652,ENSMUSG00000034675,ENSMUSG00000035493,ENSMUSG00000036256,ENSMUSG00000036334,ENSMUSG00000036594,ENSMUSG00000036887,ENSMUSG00000036896,ENSMUSG00000036908,ENSMUSG00000037411,ENSMUSG00000037731,ENSMUSG00000037820,ENSMUSG00000037892,ENSMUSG00000037902,ENSMUSG00000038210,ENSMUSG00000038418,ENSMUSG00000038668,ENSMUSG00000039158,ENSMUSG00000039621,ENSMUSG00000040345,ENSMUSG00000040699,ENSMUSG00000041836,ENSMUSG00000042312,ENSMUSG00000047797,ENSMUSG00000049625,ENSMUSG00000051506,ENSMUSG00000051735,ENSMUSG00000052160,ENSMUSG00000052384,ENSMUSG00000052565,ENSMUSG00000054675,ENSMUSG00000055805,ENSMUSG00000058715,ENSMUSG00000058818,ENSMUSG00000064080,ENSMUSG00000069516,ENSMUSG00000071713,ENSMUSG00000071714,ENSMUSG00000071984,ENSMUSG00000073418,ENSMUSG00000073421,ENSMUSG00000073490,ENSMUSG00000074785,ENSMUSG00000090958,ENSMUSG00000096010,ENSMUSG00000117975,ENSMUSG00000118667	protein binding (N = 7147)
WGCNA Enrichment	TRUE	2.53955e-10	631	185	34	0.183784	0.0538827	REAC:R-MMU-168249	REAC	Innate Immune System	14594	684		REAC,REAC,REAC,REAC,REAC,REAC,REAC,REAC,REAC,REAC,REAC,REAC,REAC,REAC,REAC,REAC,REAC,REAC,REAC,REAC,REAC,REAC,REAC,REAC,REAC,REAC,REAC,REAC,REAC,REAC,REAC,REAC,REAC,REAC	ENSMUSG00000000594,ENSMUSG00000009292,ENSMUSG00000015950,ENSMUSG00000016024,ENSMUSG00000016256,ENSMUSG00000018774,ENSMUSG00000019370,ENSMUSG00000019960,ENSMUSG00000020272,ENSMUSG00000021457,ENSMUSG00000021624,ENSMUSG00000022488,ENSMUSG00000022620,ENSMUSG00000024164,ENSMUSG00000026177,ENSMUSG00000026442,ENSMUSG00000026480,ENSMUSG00000026880,ENSMUSG00000030579,ENSMUSG00000030830,ENSMUSG00000033220,ENSMUSG00000034652,ENSMUSG00000035697,ENSMUSG00000036887,ENSMUSG00000036896,ENSMUSG00000036908,ENSMUSG00000037902,ENSMUSG00000039899,ENSMUSG00000040345,ENSMUSG00000052160,ENSMUSG00000058715,ENSMUSG00000058818,ENSMUSG00000069516,ENSMUSG00000073418	Innate Immune System (N = 631)
WGCNA Enrichment	TRUE	2.57534e-10	525	185	30	0.162162	0.0571429	GO:0046649	GO:BP	lymphocyte activation	14594	12692		IDA IMP IGI ISS ISO,IDA IMP IGI ISS ISO TAS,IMP,IDA ISO IBA IEA,IMP IGI ISO IBA IEA,IMP IBA,IMP ISS ISO IEA,IMP ISO IBA IEA,ISO,IMP,IMP IBA,IMP,IMP,IDA IMP ISO IBA IEA,IMP ISO IEA,IGI,IMP ISO IEA,ISS ISO IEA,IMP,ISO,IDA ISO IBA,IMP,IBA,IMP,IGI,IMP,IMP,IMP IBA,IDA IMP IBA TAS,IDA	ENSMUSG00000002111,ENSMUSG00000002603,ENSMUSG00000015396,ENSMUSG00000020101,ENSMUSG00000021457,ENSMUSG00000021624,ENSMUSG00000022488,ENSMUSG00000024610,ENSMUSG00000024621,ENSMUSG00000026177,ENSMUSG00000026288,ENSMUSG00000026430,ENSMUSG00000028581,ENSMUSG00000030579,ENSMUSG00000030707,ENSMUSG00000030748,ENSMUSG00000030830,ENSMUSG00000031207,ENSMUSG00000033220,ENSMUSG00000034652,ENSMUSG00000036594,ENSMUSG00000037731,ENSMUSG00000037902,ENSMUSG00000038418,ENSMUSG00000039621,ENSMUSG00000039899,ENSMUSG00000051506,ENSMUSG00000058715,ENSMUSG00000073421,ENSMUSG00000090958	lymphocyte activation (N = 525)
WGCNA Enrichment	TRUE	2.77231e-10	12098	185	183	0.989189	0.0151265	TF:M01822_1	TF	Factor: CPBP; motif: SNCCCNN; match class: 1	14594	551		TF,TF,TF,TF,TF,TF,TF,TF,TF,TF,TF,TF,TF,TF,TF,TF,TF,TF,TF,TF,TF,TF,TF,TF,TF,TF,TF,TF,TF,TF,TF,TF,TF,TF,TF,TF,TF,TF,TF,TF,TF,TF,TF,TF,TF,TF,TF,TF,TF,TF,TF,TF,TF,TF,TF,TF,TF,TF,TF,TF,TF,TF,TF,TF,TF,TF,TF,TF,TF,TF,TF,TF,TF,TF,TF,TF,TF,TF,TF,TF,TF,TF,TF,TF,TF,TF,TF,TF,TF,TF,TF,TF,TF,TF,TF,TF,TF,TF,TF,TF,TF,TF,TF,TF,TF,TF,TF,TF,TF,TF,TF,TF,TF,TF,TF,TF,TF,TF,TF,TF,TF,TF,TF,TF,TF,TF,TF,TF,TF,TF,TF,TF,TF,TF,TF,TF,TF,TF,TF,TF,TF,TF,TF,TF,TF,TF,TF,TF,TF,TF,TF,TF,TF,TF,TF,TF,TF,TF,TF,TF,TF,TF,TF,TF,TF,TF,TF,TF,TF,TF,TF,TF,TF,TF,TF,TF,TF,TF,TF,TF,TF,TF,TF	ENSMUSG00000000126,ENSMUSG00000000290,ENSMUSG00000000489,ENSMUSG00000000594,ENSMUSG00000001098,ENSMUSG00000001227,ENSMUSG00000001473,ENSMUSG00000001506,ENSMUSG00000001663,ENSMUSG00000002111,ENSMUSG00000002603,ENSMUSG00000002885,ENSMUSG00000002985,ENSMUSG00000003420,ENSMUSG00000004105,ENSMUSG00000004730,ENSMUSG00000006360,ENSMUSG00000006958,ENSMUSG00000008734,ENSMUSG00000009292,ENSMUSG00000009418,ENSMUSG00000009687,ENSMUSG00000014303,ENSMUSG00000014444,ENSMUSG00000014599,ENSMUSG00000015396,ENSMUSG00000015850,ENSMUSG00000015852,ENSMUSG00000015950,ENSMUSG00000016024,ENSMUSG00000016256,ENSMUSG00000017493,ENSMUSG00000018008,ENSMUSG00000018593,ENSMUSG00000018774,ENSMUSG00000018821,ENSMUSG00000019122,ENSMUSG00000019370,ENSMUSG00000019960,ENSMUSG00000019997,ENSMUSG00000020101,ENSMUSG00000020272,ENSMUSG00000020312,ENSMUSG00000020357,ENSMUSG00000020363,ENSMUSG00000020437,ENSMUSG00000020467,ENSMUSG00000020674,ENSMUSG00000020709,ENSMUSG00000021360,ENSMUSG00000021457,ENSMUSG00000021483,ENSMUSG00000021508,ENSMUSG00000021567,ENSMUSG00000021624,ENSMUSG00000022098,ENSMUSG00000022150,ENSMUSG00000022371,ENSMUSG00000022439,ENSMUSG00000022488,ENSMUSG00000022504,ENSMUSG00000022620,ENSMUSG00000022665,ENSMUSG00000023885,ENSMUSG00000023972,ENSMUSG00000024013,ENSMUSG00000024014,ENSMUSG00000024140,ENSMUSG00000024164,ENSMUSG00000024247,ENSMUSG00000024300,ENSMUSG00000024501,ENSMUSG00000024610,ENSMUSG00000024621,ENSMUSG00000024663,ENSMUSG00000024965,ENSMUSG00000025324,ENSMUSG00000025743,ENSMUSG00000025867,ENSMUSG00000026042,ENSMUSG00000026177,ENSMUSG00000026193,ENSMUSG00000026259,ENSMUSG00000026288,ENSMUSG00000026430,ENSMUSG00000026442,ENSMUSG00000026480,ENSMUSG00000026656,ENSMUSG00000026748,ENSMUSG00000026837,ENSMUSG00000026880,ENSMUSG00000027204,ENSMUSG00000028108,ENSMUSG00000028551,ENSMUSG00000028581,ENSMUSG00000028716,ENSMUSG00000029061,ENSMUSG00000029093,ENSMUSG00000029413,ENSMUSG00000029661,ENSMUSG00000029771,ENSMUSG00000030095,ENSMUSG00000030110,ENSMUSG00000030214,ENSMUSG00000030579,ENSMUSG00000030707,ENSMUSG00000030748,ENSMUSG00000030772,ENSMUSG00000030830,ENSMUSG00000031207,ENSMUSG00000031375,ENSMUSG00000031389,ENSMUSG00000031502,ENSMUSG00000031659,ENSMUSG00000031851,ENSMUSG00000032014,ENSMUSG00000032327,ENSMUSG00000032554,ENSMUSG00000032643,ENSMUSG00000033220,ENSMUSG00000033278,ENSMUSG00000033488,ENSMUSG00000034361,ENSMUSG00000034595,ENSMUSG00000034652,ENSMUSG00000034675,ENSMUSG00000035493,ENSMUSG00000035697,ENSMUSG00000036256,ENSMUSG00000036334,ENSMUSG00000036594,ENSMUSG00000036887,ENSMUSG00000036896,ENSMUSG00000036908,ENSMUSG00000037411,ENSMUSG00000037649,ENSMUSG00000037731,ENSMUSG00000037820,ENSMUSG00000037892,ENSMUSG00000037902,ENSMUSG00000038210,ENSMUSG00000038418,ENSMUSG00000038521,ENSMUSG00000038668,ENSMUSG00000039158,ENSMUSG00000039621,ENSMUSG00000039899,ENSMUSG00000040345,ENSMUSG00000040699,ENSMUSG00000041836,ENSMUSG00000042254,ENSMUSG00000042286,ENSMUSG00000042312,ENSMUSG00000042622,ENSMUSG00000046546,ENSMUSG00000047797,ENSMUSG00000048865,ENSMUSG00000049625,ENSMUSG00000051506,ENSMUSG00000051735,ENSMUSG00000052160,ENSMUSG00000052384,ENSMUSG00000052565,ENSMUSG00000054675,ENSMUSG00000055805,ENSMUSG00000056973,ENSMUSG00000058715,ENSMUSG00000058818,ENSMUSG00000060586,ENSMUSG00000064080,ENSMUSG00000066705,ENSMUSG00000069516,ENSMUSG00000070476,ENSMUSG00000071713,ENSMUSG00000071714,ENSMUSG00000071984,ENSMUSG00000073418,ENSMUSG00000073421,ENSMUSG00000074785,ENSMUSG00000090958,ENSMUSG00000096010,ENSMUSG00000117975,ENSMUSG00000118667	Factor: CPBP; motif: SNCCCNN; match class: 1 (N = 12098)
WGCNA Enrichment	TRUE	2.80152e-10	12311	185	184	0.994595	0.014946	TF:M03851_1	TF	Factor: Spi-B; motif: TTCYBC; match class: 1	14594	3373		TF,TF,TF,TF,TF,TF,TF,TF,TF,TF,TF,TF,TF,TF,TF,TF,TF,TF,TF,TF,TF,TF,TF,TF,TF,TF,TF,TF,TF,TF,TF,TF,TF,TF,TF,TF,TF,TF,TF,TF,TF,TF,TF,TF,TF,TF,TF,TF,TF,TF,TF,TF,TF,TF,TF,TF,TF,TF,TF,TF,TF,TF,TF,TF,TF,TF,TF,TF,TF,TF,TF,TF,TF,TF,TF,TF,TF,TF,TF,TF,TF,TF,TF,TF,TF,TF,TF,TF,TF,TF,TF,TF,TF,TF,TF,TF,TF,TF,TF,TF,TF,TF,TF,TF,TF,TF,TF,TF,TF,TF,TF,TF,TF,TF,TF,TF,TF,TF,TF,TF,TF,TF,TF,TF,TF,TF,TF,TF,TF,TF,TF,TF,TF,TF,TF,TF,TF,TF,TF,TF,TF,TF,TF,TF,TF,TF,TF,TF,TF,TF,TF,TF,TF,TF,TF,TF,TF,TF,TF,TF,TF,TF,TF,TF,TF,TF,TF,TF,TF,TF,TF,TF,TF,TF,TF,TF,TF,TF,TF,TF,TF,TF,TF,TF	ENSMUSG00000000126,ENSMUSG00000000290,ENSMUSG00000000489,ENSMUSG00000000594,ENSMUSG00000001098,ENSMUSG00000001227,ENSMUSG00000001473,ENSMUSG00000001506,ENSMUSG00000001663,ENSMUSG00000002111,ENSMUSG00000002603,ENSMUSG00000002885,ENSMUSG00000002985,ENSMUSG00000003420,ENSMUSG00000004105,ENSMUSG00000004730,ENSMUSG00000006360,ENSMUSG00000006958,ENSMUSG00000008734,ENSMUSG00000009292,ENSMUSG00000009418,ENSMUSG00000009687,ENSMUSG00000014303,ENSMUSG00000014444,ENSMUSG00000014599,ENSMUSG00000015396,ENSMUSG00000015850,ENSMUSG00000015852,ENSMUSG00000015950,ENSMUSG00000016024,ENSMUSG00000016256,ENSMUSG00000017493,ENSMUSG00000018008,ENSMUSG00000018593,ENSMUSG00000018774,ENSMUSG00000018821,ENSMUSG00000019122,ENSMUSG00000019370,ENSMUSG00000019960,ENSMUSG00000019997,ENSMUSG00000020101,ENSMUSG00000020272,ENSMUSG00000020312,ENSMUSG00000020357,ENSMUSG00000020363,ENSMUSG00000020437,ENSMUSG00000020467,ENSMUSG00000020674,ENSMUSG00000020709,ENSMUSG00000021360,ENSMUSG00000021457,ENSMUSG00000021483,ENSMUSG00000021508,ENSMUSG00000021567,ENSMUSG00000021624,ENSMUSG00000022098,ENSMUSG00000022150,ENSMUSG00000022371,ENSMUSG00000022439,ENSMUSG00000022488,ENSMUSG00000022504,ENSMUSG00000022620,ENSMUSG00000022665,ENSMUSG00000023885,ENSMUSG00000023972,ENSMUSG00000024013,ENSMUSG00000024014,ENSMUSG00000024140,ENSMUSG00000024164,ENSMUSG00000024247,ENSMUSG00000024300,ENSMUSG00000024501,ENSMUSG00000024610,ENSMUSG00000024621,ENSMUSG00000024663,ENSMUSG00000024965,ENSMUSG00000025324,ENSMUSG00000025743,ENSMUSG00000025867,ENSMUSG00000026042,ENSMUSG00000026043,ENSMUSG00000026177,ENSMUSG00000026193,ENSMUSG00000026259,ENSMUSG00000026288,ENSMUSG00000026430,ENSMUSG00000026442,ENSMUSG00000026480,ENSMUSG00000026656,ENSMUSG00000026748,ENSMUSG00000026837,ENSMUSG00000026880,ENSMUSG00000027204,ENSMUSG00000028108,ENSMUSG00000028551,ENSMUSG00000028581,ENSMUSG00000028716,ENSMUSG00000029061,ENSMUSG00000029093,ENSMUSG00000029661,ENSMUSG00000029771,ENSMUSG00000030095,ENSMUSG00000030110,ENSMUSG00000030214,ENSMUSG00000030579,ENSMUSG00000030707,ENSMUSG00000030748,ENSMUSG00000030772,ENSMUSG00000030830,ENSMUSG00000031207,ENSMUSG00000031375,ENSMUSG00000031389,ENSMUSG00000031502,ENSMUSG00000031659,ENSMUSG00000031851,ENSMUSG00000032014,ENSMUSG00000032327,ENSMUSG00000032554,ENSMUSG00000032643,ENSMUSG00000033220,ENSMUSG00000033278,ENSMUSG00000033488,ENSMUSG00000034361,ENSMUSG00000034595,ENSMUSG00000034652,ENSMUSG00000034675,ENSMUSG00000035493,ENSMUSG00000035697,ENSMUSG00000036256,ENSMUSG00000036334,ENSMUSG00000036594,ENSMUSG00000036887,ENSMUSG00000036896,ENSMUSG00000036908,ENSMUSG00000037411,ENSMUSG00000037649,ENSMUSG00000037731,ENSMUSG00000037820,ENSMUSG00000037892,ENSMUSG00000037902,ENSMUSG00000038210,ENSMUSG00000038418,ENSMUSG00000038521,ENSMUSG00000038668,ENSMUSG00000039158,ENSMUSG00000039621,ENSMUSG00000039899,ENSMUSG00000040345,ENSMUSG00000040699,ENSMUSG00000041836,ENSMUSG00000042254,ENSMUSG00000042286,ENSMUSG00000042312,ENSMUSG00000042622,ENSMUSG00000046546,ENSMUSG00000047797,ENSMUSG00000048865,ENSMUSG00000049625,ENSMUSG00000051506,ENSMUSG00000051735,ENSMUSG00000052160,ENSMUSG00000052384,ENSMUSG00000052565,ENSMUSG00000054675,ENSMUSG00000055805,ENSMUSG00000056973,ENSMUSG00000058715,ENSMUSG00000058818,ENSMUSG00000060586,ENSMUSG00000064080,ENSMUSG00000066705,ENSMUSG00000069516,ENSMUSG00000070476,ENSMUSG00000071713,ENSMUSG00000071714,ENSMUSG00000071984,ENSMUSG00000073418,ENSMUSG00000073421,ENSMUSG00000073490,ENSMUSG00000074785,ENSMUSG00000090958,ENSMUSG00000096010,ENSMUSG00000117975,ENSMUSG00000118667	Factor: Spi-B; motif: TTCYBC; match class: 1 (N = 12311)
WGCNA Enrichment	TRUE	2.87185e-10	360	185	25	0.135135	0.0694444	GO:0045785	GO:BP	positive regulation of cell adhesion	14594	12013		IEA,IMP,ISO IEA,IEA,IGI,IMP,ISO IEA,ISO IEA,IMP IGI IBA,IEA,IMP ISS ISO IEA,IDA IBA,IMP,ISO IEA,ISO IEA,IMP,IGI,IMP,ISO,IDA IBA,IMP,IBA,IGI,IDA IBA,IDA IMP IBA TAS	ENSMUSG00000000489,ENSMUSG00000002603,ENSMUSG00000006958,ENSMUSG00000014444,ENSMUSG00000014599,ENSMUSG00000015396,ENSMUSG00000020101,ENSMUSG00000021360,ENSMUSG00000021457,ENSMUSG00000022150,ENSMUSG00000022488,ENSMUSG00000022665,ENSMUSG00000024610,ENSMUSG00000026193,ENSMUSG00000030110,ENSMUSG00000030707,ENSMUSG00000030748,ENSMUSG00000030830,ENSMUSG00000034675,ENSMUSG00000036594,ENSMUSG00000037820,ENSMUSG00000037902,ENSMUSG00000039621,ENSMUSG00000064080,ENSMUSG00000073421	positive regulation of cell adhesion (N = 360)
WGCNA Enrichment	TRUE	3.62693e-10	127	185	16	0.0864865	0.125984	GO:0030595	GO:BP	leukocyte chemotaxis	14594	7098		IEA,IMP,IMP,ISO IEA,IMP,IBA,ISS ISO IEA,IMP,IMP ISS ISO IEA,IDA,ISO IEA,IMP,IMP ISO IEA,IEA,IGI,IMP IBA	ENSMUSG00000000489,ENSMUSG00000002111,ENSMUSG00000009292,ENSMUSG00000014599,ENSMUSG00000016024,ENSMUSG00000019122,ENSMUSG00000021457,ENSMUSG00000021508,ENSMUSG00000022488,ENSMUSG00000024610,ENSMUSG00000024621,ENSMUSG00000030707,ENSMUSG00000033220,ENSMUSG00000037411,ENSMUSG00000039621,ENSMUSG00000058715	leukocyte chemotaxis (N = 127)
WGCNA Enrichment	TRUE	3.92942e-10	11337	185	178	0.962162	0.0157008	TF:M00378	TF	Factor: Pax-4; motif: NNNNNYCACCCB	14594	2678		TF,TF,TF,TF,TF,TF,TF,TF,TF,TF,TF,TF,TF,TF,TF,TF,TF,TF,TF,TF,TF,TF,TF,TF,TF,TF,TF,TF,TF,TF,TF,TF,TF,TF,TF,TF,TF,TF,TF,TF,TF,TF,TF,TF,TF,TF,TF,TF,TF,TF,TF,TF,TF,TF,TF,TF,TF,TF,TF,TF,TF,TF,TF,TF,TF,TF,TF,TF,TF,TF,TF,TF,TF,TF,TF,TF,TF,TF,TF,TF,TF,TF,TF,TF,TF,TF,TF,TF,TF,TF,TF,TF,TF,TF,TF,TF,TF,TF,TF,TF,TF,TF,TF,TF,TF,TF,TF,TF,TF,TF,TF,TF,TF,TF,TF,TF,TF,TF,TF,TF,TF,TF,TF,TF,TF,TF,TF,TF,TF,TF,TF,TF,TF,TF,TF,TF,TF,TF,TF,TF,TF,TF,TF,TF,TF,TF,TF,TF,TF,TF,TF,TF,TF,TF,TF,TF,TF,TF,TF,TF,TF,TF,TF,TF,TF,TF,TF,TF,TF,TF,TF,TF,TF,TF,TF,TF,TF,TF	ENSMUSG00000000126,ENSMUSG00000000290,ENSMUSG00000000489,ENSMUSG00000000594,ENSMUSG00000001098,ENSMUSG00000001227,ENSMUSG00000001473,ENSMUSG00000001506,ENSMUSG00000001663,ENSMUSG00000002111,ENSMUSG00000002603,ENSMUSG00000002885,ENSMUSG00000002985,ENSMUSG00000003420,ENSMUSG00000004105,ENSMUSG00000004730,ENSMUSG00000006360,ENSMUSG00000006958,ENSMUSG00000008734,ENSMUSG00000009292,ENSMUSG00000009418,ENSMUSG00000009687,ENSMUSG00000014303,ENSMUSG00000014444,ENSMUSG00000015396,ENSMUSG00000015850,ENSMUSG00000015852,ENSMUSG00000015950,ENSMUSG00000016024,ENSMUSG00000016256,ENSMUSG00000017493,ENSMUSG00000018008,ENSMUSG00000018593,ENSMUSG00000018774,ENSMUSG00000019122,ENSMUSG00000019370,ENSMUSG00000019960,ENSMUSG00000019997,ENSMUSG00000020101,ENSMUSG00000020272,ENSMUSG00000020312,ENSMUSG00000020357,ENSMUSG00000020363,ENSMUSG00000020437,ENSMUSG00000020467,ENSMUSG00000020674,ENSMUSG00000020709,ENSMUSG00000021360,ENSMUSG00000021457,ENSMUSG00000021483,ENSMUSG00000021508,ENSMUSG00000021567,ENSMUSG00000021624,ENSMUSG00000022098,ENSMUSG00000022371,ENSMUSG00000022439,ENSMUSG00000022488,ENSMUSG00000022504,ENSMUSG00000022620,ENSMUSG00000022665,ENSMUSG00000023885,ENSMUSG00000023972,ENSMUSG00000024013,ENSMUSG00000024014,ENSMUSG00000024164,ENSMUSG00000024247,ENSMUSG00000024300,ENSMUSG00000024501,ENSMUSG00000024610,ENSMUSG00000024621,ENSMUSG00000024663,ENSMUSG00000024965,ENSMUSG00000025743,ENSMUSG00000025867,ENSMUSG00000026042,ENSMUSG00000026043,ENSMUSG00000026177,ENSMUSG00000026193,ENSMUSG00000026259,ENSMUSG00000026288,ENSMUSG00000026430,ENSMUSG00000026442,ENSMUSG00000026480,ENSMUSG00000026656,ENSMUSG00000026748,ENSMUSG00000026837,ENSMUSG00000026880,ENSMUSG00000027204,ENSMUSG00000028108,ENSMUSG00000028551,ENSMUSG00000028581,ENSMUSG00000028716,ENSMUSG00000029061,ENSMUSG00000029093,ENSMUSG00000029413,ENSMUSG00000029661,ENSMUSG00000029771,ENSMUSG00000030095,ENSMUSG00000030110,ENSMUSG00000030214,ENSMUSG00000030579,ENSMUSG00000030707,ENSMUSG00000030748,ENSMUSG00000030772,ENSMUSG00000030830,ENSMUSG00000031207,ENSMUSG00000031375,ENSMUSG00000031389,ENSMUSG00000031502,ENSMUSG00000031659,ENSMUSG00000031851,ENSMUSG00000032014,ENSMUSG00000032327,ENSMUSG00000032554,ENSMUSG00000032643,ENSMUSG00000033220,ENSMUSG00000033278,ENSMUSG00000033488,ENSMUSG00000034361,ENSMUSG00000034595,ENSMUSG00000034652,ENSMUSG00000034675,ENSMUSG00000035493,ENSMUSG00000035697,ENSMUSG00000036256,ENSMUSG00000036334,ENSMUSG00000036594,ENSMUSG00000036887,ENSMUSG00000036896,ENSMUSG00000036908,ENSMUSG00000037411,ENSMUSG00000037649,ENSMUSG00000037731,ENSMUSG00000037820,ENSMUSG00000037892,ENSMUSG00000037902,ENSMUSG00000038210,ENSMUSG00000038418,ENSMUSG00000038521,ENSMUSG00000038668,ENSMUSG00000039158,ENSMUSG00000039621,ENSMUSG00000040345,ENSMUSG00000040699,ENSMUSG00000041836,ENSMUSG00000042254,ENSMUSG00000042286,ENSMUSG00000042312,ENSMUSG00000042622,ENSMUSG00000046546,ENSMUSG00000047797,ENSMUSG00000048865,ENSMUSG00000051506,ENSMUSG00000051735,ENSMUSG00000052160,ENSMUSG00000052384,ENSMUSG00000052565,ENSMUSG00000054675,ENSMUSG00000055805,ENSMUSG00000056973,ENSMUSG00000058715,ENSMUSG00000058818,ENSMUSG00000060586,ENSMUSG00000064080,ENSMUSG00000066705,ENSMUSG00000069516,ENSMUSG00000070476,ENSMUSG00000071713,ENSMUSG00000071714,ENSMUSG00000071984,ENSMUSG00000073418,ENSMUSG00000073421,ENSMUSG00000073490,ENSMUSG00000074785,ENSMUSG00000090958,ENSMUSG00000096010,ENSMUSG00000117975,ENSMUSG00000118667	Factor: Pax-4; motif: NNNNNYCACCCB (N = 11337)
WGCNA Enrichment	TRUE	4.46635e-10	33	185	10	0.0540541	0.30303	WP:WP3626	WP	Microglia pathogen phagocytosis pathway	14594	108		WP,WP,WP,WP,WP,WP,WP,WP,WP,WP	ENSMUSG00000000290,ENSMUSG00000015950,ENSMUSG00000021457,ENSMUSG00000022488,ENSMUSG00000026480,ENSMUSG00000030579,ENSMUSG00000033220,ENSMUSG00000036887,ENSMUSG00000036896,ENSMUSG00000058715	Microglia pathogen phagocytosis pathway (N = 33)
WGCNA Enrichment	TRUE	4.69115e-10	1078	185	44	0.237838	0.0408163	REAC:R-MMU-168256	REAC	Immune System	14594	670		REAC,REAC,REAC,REAC,REAC,REAC,REAC,REAC,REAC,REAC,REAC,REAC,REAC,REAC,REAC,REAC,REAC,REAC,REAC,REAC,REAC,REAC,REAC,REAC,REAC,REAC,REAC,REAC,REAC,REAC,REAC,REAC,REAC,REAC,REAC,REAC,REAC,REAC,REAC,REAC,REAC,REAC,REAC,REAC	ENSMUSG00000000594,ENSMUSG00000001473,ENSMUSG00000001506,ENSMUSG00000009292,ENSMUSG00000014599,ENSMUSG00000015950,ENSMUSG00000016024,ENSMUSG00000016256,ENSMUSG00000018774,ENSMUSG00000019370,ENSMUSG00000019960,ENSMUSG00000020272,ENSMUSG00000021457,ENSMUSG00000021624,ENSMUSG00000022488,ENSMUSG00000022620,ENSMUSG00000024164,ENSMUSG00000024610,ENSMUSG00000024621,ENSMUSG00000026043,ENSMUSG00000026177,ENSMUSG00000026288,ENSMUSG00000026442,ENSMUSG00000026480,ENSMUSG00000026880,ENSMUSG00000029661,ENSMUSG00000030579,ENSMUSG00000030748,ENSMUSG00000030830,ENSMUSG00000033220,ENSMUSG00000034652,ENSMUSG00000035697,ENSMUSG00000036887,ENSMUSG00000036896,ENSMUSG00000036908,ENSMUSG00000037902,ENSMUSG00000039899,ENSMUSG00000040345,ENSMUSG00000052160,ENSMUSG00000058715,ENSMUSG00000058818,ENSMUSG00000069516,ENSMUSG00000071713,ENSMUSG00000073418	Immune System (N = 1078)
WGCNA Enrichment	TRUE	4.86922e-10	91	185	14	0.0756757	0.153846	GO:0019724	GO:BP	B cell mediated immunity	14594	6233		ISS ISO,IMP IEA,IMP,IMP,IMP,IMP ISO NAS IEA,ISO NAS IEA,IEA,IMP IBA,IMP,IBA,IBA,IMP IEA,IDA	ENSMUSG00000002603,ENSMUSG00000024164,ENSMUSG00000024610,ENSMUSG00000026288,ENSMUSG00000030748,ENSMUSG00000036887,ENSMUSG00000036896,ENSMUSG00000038521,ENSMUSG00000058715,ENSMUSG00000058818,ENSMUSG00000071713,ENSMUSG00000071714,ENSMUSG00000073418,ENSMUSG00000073421	B cell mediated immunity (N = 91)
WGCNA Enrichment	TRUE	4.86922e-10	1452	185	51	0.275676	0.035124	GO:0071310	GO:BP	cellular response to organic substance	14594	17066		IEA,IDA IEA,IDA IMP ISO,ISO IEA,IMP,IDA ISO IEA,IEA,IMP ISS ISO IBA IEA,IDA,IBA,ISO,IEP,IMP ISO IEA,IMP IGI ISO IBA IEA,IEA,IEA,ISO IEA,ISO IEA,ISS,IDA IMP ISO IBA IEA,IDA IMP ISO IEA,IDA,IDA,ISO,ISO,IEA,IDA,IMP IEP,IDA,IDA ISO IEA,ISO IEA,IDA,ISO IBA IEA,ISO IEA,IDA,ISS ISO IEA,ISO,IEA,ISS ISO IEA,IDA ISO,IDA ISS ISO IEA,ISO IEA,IDA ISO,IMP IGI,ISO,IMP,IMP IBA,IDA ISO IBA IEA,ISO IBA IEA,IDA,IBA IEA	ENSMUSG00000000489,ENSMUSG00000001506,ENSMUSG00000002111,ENSMUSG00000002603,ENSMUSG00000009292,ENSMUSG00000014599,ENSMUSG00000015950,ENSMUSG00000016024,ENSMUSG00000018774,ENSMUSG00000019122,ENSMUSG00000019370,ENSMUSG00000020363,ENSMUSG00000021457,ENSMUSG00000021624,ENSMUSG00000022150,ENSMUSG00000022504,ENSMUSG00000023972,ENSMUSG00000024014,ENSMUSG00000024501,ENSMUSG00000024610,ENSMUSG00000024621,ENSMUSG00000026042,ENSMUSG00000026043,ENSMUSG00000026193,ENSMUSG00000026480,ENSMUSG00000027204,ENSMUSG00000028108,ENSMUSG00000028581,ENSMUSG00000029661,ENSMUSG00000029771,ENSMUSG00000030110,ENSMUSG00000030707,ENSMUSG00000030748,ENSMUSG00000031207,ENSMUSG00000031502,ENSMUSG00000031659,ENSMUSG00000034675,ENSMUSG00000037411,ENSMUSG00000037820,ENSMUSG00000037902,ENSMUSG00000038418,ENSMUSG00000038668,ENSMUSG00000041836,ENSMUSG00000049625,ENSMUSG00000056973,ENSMUSG00000058715,ENSMUSG00000058818,ENSMUSG00000071713,ENSMUSG00000071714,ENSMUSG00000073421,ENSMUSG00000073490	cellular response to organic substance (N = 1452)
WGCNA Enrichment	TRUE	4.88605e-10	653	185	33	0.178378	0.050536	GO:0140546	GO:BP	defense response to symbiont	14594	20385		IMP,ISO,IMP,IEA,IMP ISO IEA,IMP ISO IBA IEA,IBA,ISO,IMP IBA IEA,ISO IBA,IEA,IDA ISO IEA,IEA,IDA ISO IC IEA,IEA,IDA,IDA IMP IEA,IEA,ISS ISO IEA,ISO IEA,IBA,ISO,IDA,IEA,IEA,IMP ISO IBA IEA,ISO,IMP,IEA,IMP IBA IEA,IEA,IDA,IBA IEA	ENSMUSG00000002111,ENSMUSG00000002603,ENSMUSG00000002985,ENSMUSG00000014599,ENSMUSG00000015950,ENSMUSG00000016024,ENSMUSG00000019122,ENSMUSG00000019370,ENSMUSG00000021457,ENSMUSG00000021508,ENSMUSG00000021624,ENSMUSG00000022504,ENSMUSG00000024164,ENSMUSG00000024610,ENSMUSG00000024621,ENSMUSG00000026177,ENSMUSG00000029771,ENSMUSG00000030095,ENSMUSG00000030579,ENSMUSG00000030707,ENSMUSG00000032554,ENSMUSG00000034652,ENSMUSG00000036594,ENSMUSG00000036887,ENSMUSG00000036896,ENSMUSG00000036908,ENSMUSG00000037902,ENSMUSG00000039899,ENSMUSG00000052160,ENSMUSG00000058715,ENSMUSG00000073418,ENSMUSG00000073421,ENSMUSG00000073490	defense response to symbiont (N = 653)
WGCNA Enrichment	TRUE	4.88605e-10	199	185	19	0.102703	0.0954774	GO:0002460	GO:BP	adaptive immune response based on somatic recombination of immune receptors built from immunoglobulin superfamily domains	14594	990		IDA ISS ISO TAS,IDA,IMP,ISS ISO IEA,IMP IEA,IMP,IMP,IMP,IMP IGI,IMP ISO NAS IEA,ISO NAS IEA,IMP,IEA,IMP IBA,IMP,IBA,IBA,IMP IEA,IDA	ENSMUSG00000002603,ENSMUSG00000020101,ENSMUSG00000020437,ENSMUSG00000022488,ENSMUSG00000024164,ENSMUSG00000024610,ENSMUSG00000026177,ENSMUSG00000026288,ENSMUSG00000030748,ENSMUSG00000036887,ENSMUSG00000036896,ENSMUSG00000036908,ENSMUSG00000038521,ENSMUSG00000058715,ENSMUSG00000058818,ENSMUSG00000071713,ENSMUSG00000071714,ENSMUSG00000073418,ENSMUSG00000073421	adaptive immune response based on somatic recombination of immune receptors built from immunoglobulin superfamily domains (N = 199)
WGCNA Enrichment	TRUE	5.25563e-10	4471	185	101	0.545946	0.02259	GO:0048518	GO:BP	positive regulation of biological process	14594	13226		IMP,IEA,IEA,IBA,ISO IEA,IDA IMP IGI ISS ISO,IDA IMP IGI ISS ISO IEA,IMP ISO IEA,IMP ISO IEA,IDA IMP IGI,ISO,IDA IGI IBA IEA,IEA,IDA IMP IGI ISO IBA IEA,IMP,ISS ISO IEA,IEA,IDA IMP ISO IBA IEA,IGI,ISO IEA,IDA IBA,ISO IBA,ISS ISO IEA,ISO IBA IEA,ISO IEA,IMP IGI ISO IEA,IGI ISO IBA IEA,IMP,ISO,IMP ISO IEA,IDA IMP IGI ISO IBA IEA,IMP,ISO IEA,IGI ISO IBA IEA,ISO IEA,IEA,IMP ISS ISO IEA,IDA ISO IBA IEA,IDA IBA,ISO IEA,ISO IEA,IMP ISS ISO IEA,IDA IMP IGI ISO IEA,IDA IMP IGI ISS ISO IBA IEA,IMP,ISS ISO IEA,IDA IMP ISO IBA NAS IC IEA,IMP ISO IBA IEA,ISS ISO IEA,ISS ISO IEA,IDA,IMP,IDA ISO IEA,IMP IBA,IMP,ISO,IMP,ISS ISO IEA,IDA IMP ISO IEA,IDA ISS ISO IEA,IMP ISS ISO IEA,IDA IMP ISS ISO IBA IEA,IMP,IMP IGI,IDA IMP,IDA ISO IBA IEA,IEA,IDA ISO IEA,IMP IGI ISO IBA IEA,ISO,IMP ISO IBA,IDA IBA IEA,IMP ISO NAS IEA,ISO NAS IEA,IMP ISO IBA IEA,IEA,IEA,IMP IBA,IMP ISS ISO IEA,IDA IBA,IDA IGI,IDA IMP ISS ISO IEA,IEA,IDA IMP ISO IEA,ISO IEA,IGI ISO IEA,ISS ISO IBA IEA,ISO IEA,IDA IMP ISO IBA IEA,ISO,IDA IMP IBA,IGI,IDA IBA,ISO,ISO,ISO,IMP IBA IEA,IDA IMP IBA TAS,IBA IEA,IBA,IDA	ENSMUSG00000000126,ENSMUSG00000000290,ENSMUSG00000000489,ENSMUSG00000001227,ENSMUSG00000001506,ENSMUSG00000002111,ENSMUSG00000002603,ENSMUSG00000002985,ENSMUSG00000006958,ENSMUSG00000008734,ENSMUSG00000009292,ENSMUSG00000014303,ENSMUSG00000014444,ENSMUSG00000014599,ENSMUSG00000015396,ENSMUSG00000015850,ENSMUSG00000015950,ENSMUSG00000016024,ENSMUSG00000017493,ENSMUSG00000018593,ENSMUSG00000018821,ENSMUSG00000019122,ENSMUSG00000019370,ENSMUSG00000019960,ENSMUSG00000019997,ENSMUSG00000020101,ENSMUSG00000020357,ENSMUSG00000020437,ENSMUSG00000020467,ENSMUSG00000021360,ENSMUSG00000021457,ENSMUSG00000021508,ENSMUSG00000021567,ENSMUSG00000021624,ENSMUSG00000022098,ENSMUSG00000022150,ENSMUSG00000022488,ENSMUSG00000022504,ENSMUSG00000022665,ENSMUSG00000023885,ENSMUSG00000023972,ENSMUSG00000024014,ENSMUSG00000024140,ENSMUSG00000024164,ENSMUSG00000024247,ENSMUSG00000024501,ENSMUSG00000024610,ENSMUSG00000024621,ENSMUSG00000024965,ENSMUSG00000025324,ENSMUSG00000026043,ENSMUSG00000026177,ENSMUSG00000026193,ENSMUSG00000026288,ENSMUSG00000026430,ENSMUSG00000026480,ENSMUSG00000026880,ENSMUSG00000028108,ENSMUSG00000028581,ENSMUSG00000029771,ENSMUSG00000030110,ENSMUSG00000030579,ENSMUSG00000030707,ENSMUSG00000030748,ENSMUSG00000030830,ENSMUSG00000031207,ENSMUSG00000032327,ENSMUSG00000032554,ENSMUSG00000033220,ENSMUSG00000034652,ENSMUSG00000034675,ENSMUSG00000036594,ENSMUSG00000036887,ENSMUSG00000036896,ENSMUSG00000036908,ENSMUSG00000037411,ENSMUSG00000037649,ENSMUSG00000037731,ENSMUSG00000037820,ENSMUSG00000037902,ENSMUSG00000038210,ENSMUSG00000038418,ENSMUSG00000038521,ENSMUSG00000038668,ENSMUSG00000039158,ENSMUSG00000039621,ENSMUSG00000042312,ENSMUSG00000042622,ENSMUSG00000054675,ENSMUSG00000056973,ENSMUSG00000058715,ENSMUSG00000058818,ENSMUSG00000064080,ENSMUSG00000071713,ENSMUSG00000071714,ENSMUSG00000071984,ENSMUSG00000073418,ENSMUSG00000073421,ENSMUSG00000073490,ENSMUSG00000074785,ENSMUSG00000090958	positive regulation of biological process (N = 4471)
WGCNA Enrichment	TRUE	6.75284e-10	147	185	17	0.0918919	0.115646	REAC:R-MMU-1474244	REAC	Extracellular matrix organization	14594	461		REAC,REAC,REAC,REAC,REAC,REAC,REAC,REAC,REAC,REAC,REAC,REAC,REAC,REAC,REAC,REAC,REAC	ENSMUSG00000001506,ENSMUSG00000002603,ENSMUSG00000018593,ENSMUSG00000020674,ENSMUSG00000022098,ENSMUSG00000022371,ENSMUSG00000025743,ENSMUSG00000026042,ENSMUSG00000026043,ENSMUSG00000026193,ENSMUSG00000026837,ENSMUSG00000027204,ENSMUSG00000029661,ENSMUSG00000030830,ENSMUSG00000031375,ENSMUSG00000031502,ENSMUSG00000064080	Extracellular matrix organization (N = 147)
WGCNA Enrichment	TRUE	7.35418e-10	204	185	19	0.102703	0.0931373	GO:0046651	GO:BP	lymphocyte proliferation	14594	12693		IMP,IDA ISO IEA,IGI IBA,IMP IBA,IMP ISS ISO IEA,ISO IEA,ISO,IMP,IMP,IMP,IMP,IMP ISO IBA IEA,IMP,IMP,ISS ISO IEA,IMP,ISO,ISO,IDA	ENSMUSG00000002603,ENSMUSG00000020101,ENSMUSG00000021457,ENSMUSG00000021624,ENSMUSG00000022488,ENSMUSG00000024610,ENSMUSG00000024621,ENSMUSG00000026177,ENSMUSG00000026288,ENSMUSG00000026430,ENSMUSG00000028581,ENSMUSG00000030579,ENSMUSG00000030707,ENSMUSG00000030830,ENSMUSG00000031207,ENSMUSG00000033220,ENSMUSG00000034652,ENSMUSG00000036594,ENSMUSG00000090958	lymphocyte proliferation (N = 204)
WGCNA Enrichment	TRUE	7.43655e-10	156	185	17	0.0918919	0.108974	GO:0006909	GO:BP	phagocytosis	14594	2588		IEA,ISO IEA,ISO IC,IMP,IMP,IMP,IMP IGI ISO IEA,IMP,IEA,IMP,ISO IEA,IEA,ISO,IMP ISO IEA,IDA IMP ISO IBA,IMP IBA,IMP IBA	ENSMUSG00000000290,ENSMUSG00000002603,ENSMUSG00000016024,ENSMUSG00000020437,ENSMUSG00000021457,ENSMUSG00000022488,ENSMUSG00000024164,ENSMUSG00000026177,ENSMUSG00000026480,ENSMUSG00000030579,ENSMUSG00000030707,ENSMUSG00000030830,ENSMUSG00000034652,ENSMUSG00000037820,ENSMUSG00000037902,ENSMUSG00000052160,ENSMUSG00000058715	phagocytosis (N = 156)
WGCNA Enrichment	TRUE	7.81854e-10	1944	185	60	0.324324	0.0308642	GO:0010033	GO:BP	response to organic substance	14594	3883		IEA,IDA IEA,IEA,IDA IMP ISO,ISS ISO IEA,ISO IEA,IMP ISO IEA,IDA ISO IEA,IMP,IEA,IMP ISS ISO IBA IEA,IEA,IDA,IBA,ISO,IEA,IEP,IDA IMP ISO IEA,IMP IGI ISO IBA IEA,IEA,IDA ISO IEA,ISO IEA,ISO IEA,ISO IEA,ISS,IDA IMP ISO IBA IEA,IDA IMP ISO IEA,IDA,IDA IMP ISO IEA,IDA IMP ISO IBA,ISO,ISO,IEA,IDA,IMP IEP,IDA,IDA ISO IEA,ISO IEA,IDA IMP,ISO IBA IEA,ISO IEA,IDA,ISS ISO IEA,ISO,IDA,IEA,ISS ISO IEA,IDA ISO,IEA,IDA ISS ISO IEA,ISO IEA,IDA ISO,IMP IGI,ISO,IDA IMP,IMP IBA,IDA ISO IBA IEA,ISO IBA IEA,IDA,IBA IEA	ENSMUSG00000000489,ENSMUSG00000001506,ENSMUSG00000001663,ENSMUSG00000002111,ENSMUSG00000002603,ENSMUSG00000002985,ENSMUSG00000009292,ENSMUSG00000014599,ENSMUSG00000015396,ENSMUSG00000015950,ENSMUSG00000016024,ENSMUSG00000017493,ENSMUSG00000018774,ENSMUSG00000019122,ENSMUSG00000019370,ENSMUSG00000019960,ENSMUSG00000020363,ENSMUSG00000021457,ENSMUSG00000021624,ENSMUSG00000022150,ENSMUSG00000022504,ENSMUSG00000022620,ENSMUSG00000023972,ENSMUSG00000024014,ENSMUSG00000024501,ENSMUSG00000024610,ENSMUSG00000024621,ENSMUSG00000026042,ENSMUSG00000026043,ENSMUSG00000026177,ENSMUSG00000026193,ENSMUSG00000026480,ENSMUSG00000027204,ENSMUSG00000028108,ENSMUSG00000028581,ENSMUSG00000029661,ENSMUSG00000029771,ENSMUSG00000030110,ENSMUSG00000030707,ENSMUSG00000030748,ENSMUSG00000031207,ENSMUSG00000031502,ENSMUSG00000031659,ENSMUSG00000034675,ENSMUSG00000036594,ENSMUSG00000037411,ENSMUSG00000037820,ENSMUSG00000037902,ENSMUSG00000038210,ENSMUSG00000038418,ENSMUSG00000038668,ENSMUSG00000041836,ENSMUSG00000049625,ENSMUSG00000056973,ENSMUSG00000058715,ENSMUSG00000058818,ENSMUSG00000071713,ENSMUSG00000071714,ENSMUSG00000073421,ENSMUSG00000073490	response to organic substance (N = 1944)
WGCNA Enrichment	TRUE	8.01277e-10	157	185	17	0.0918919	0.10828	GO:0032944	GO:BP	regulation of mononuclear cell proliferation	14594	8209		IMP,ISO IEA,IDA ISO IEA,IGI IBA,IMP ISS ISO IEA,ISO IEA,ISO,IMP,IMP,IMP,IMP ISO IBA IEA,IMP,IMP,IMP,ISO,ISO,IDA	ENSMUSG00000002603,ENSMUSG00000014599,ENSMUSG00000020101,ENSMUSG00000021457,ENSMUSG00000022488,ENSMUSG00000024610,ENSMUSG00000024621,ENSMUSG00000026288,ENSMUSG00000026430,ENSMUSG00000028581,ENSMUSG00000030579,ENSMUSG00000030707,ENSMUSG00000030830,ENSMUSG00000033220,ENSMUSG00000034652,ENSMUSG00000036594,ENSMUSG00000090958	regulation of mononuclear cell proliferation (N = 157)
WGCNA Enrichment	TRUE	9.1142e-10	7130	185	135	0.72973	0.0189341	GO:0050794	GO:BP	regulation of cellular process	14594	13691		IDA IMP IGI ISO IBA IEA,IEA,IEA,IMP IBA,IBA,IDA ISO IEA,IDA IMP IGI IEP ISS ISO IBA IEA,IDA IMP IGI ISS ISO IBA TAS IEA,IEA,IDA IMP IGI ISO IBA IEA,IBA IEA,ISS ISO IBA,IDA IMP IGI ISO IBA IEA,IDA IMP IGI IEA,IMP ISS ISO IBA IEA,IDA IMP IGI ISS IBA IEA,IEA,IDA IMP IGI ISO IBA IEA,IMP,ISS ISO IEA,IBA,IEA,IDA IMP ISO IBA IEA,ISO IEA,IGI IBA,IEA,IGI ISO IEA,IDA IBA,IMP ISO IBA IEA,IDA IGI ISS ISO IEA,IMP ISO IBA IEA,IDA IMP ISO IBA IEA,IDA IMP IGI ISO IBA IEA,IMP ISO IBA IEA,IBA IEA,IGI ISS ISO IBA IEA,IMP,ISS ISO IEA,IMP ISO IBA IEA,IDA IMP IGI ISO IBA TAS IEA,IMP IGI IEA,IMP IEA,ISO IBA IEA,IGI ISO IBA IEA,IEA,IEA,IMP,IMP ISS ISO IEA,IDA IMP ISO IBA IEA,IDA IBA,ISO IEA,IGI ISO IEA,IDA IMP ISS ISO IEA,IDA IMP IGI ISO IBA IEA,IMP IGI ISS ISO IEA,IDA IMP,ISS ISO IEA,IDA IMP ISS ISO IBA IEA,IDA IMP ISO IBA IEA,IMP ISS ISO IBA IEA,ISS ISO IEA,ISO,IDA IMP IBA,ISO IEA,IDA IMP ISO IEA,IMP,IDA ISO IEA,IDA IMP IEP,IMP IBA,IMP IBA IEA,ISO,IMP ISO IEA,IDA IMP,IDA IMP ISO IEA,IDA IMP ISS ISO IEA,IGI ISO IEA,IMP ISO IEA,IMP,ISO IEA,IDA ISS ISO IBA IEA,IMP IGI ISS ISO IBA IEA,IDA IMP IGI ISS ISO IBA IEA,IMP IGI ISO IEA,IMP IGI ISO IBA IEA,ISO IBA IEA,IDA IMP IBA IEA,IDA ISO IBA IEA,ISO IBA IEA,IGI,IMP ISO IBA IEA,IDA ISO IEA,IEA,IMP IGI ISO IBA IEA,ISS ISO IEA,IDA ISO,IMP ISO IBA,IEA,IBA IEA,IMP,IDA ISO IBA,ISO IEA,IMP ISO IBA IEA,IEA,IMP IBA,IMP ISS ISO ISA TAS IEA,IDA IMP IGI ISO IBA,IDA IGI IBA IEA,IDA IMP ISS ISO IBA IEA,IDA IMP ISS ISO IBA IEA,IDA ISO IBA IEA,IGI ISO IBA IEA,IMP,IEA,IDA IMP ISO,IEA,ISS ISO IBA IEA,IGI ISO IBA IEA,IEA,IMP IGI IEA,IMP,IDA IBA,IMP IGI IBA,IDA IMP ISO IBA IEA,ISO,IDA IMP IEP ISO IBA IEA,IMP IGI ISO IBA,IDA IBA,IDA IGI ISO IBA IEA,ISO IBA IEA,ISO,IDA IMP IBA TAS,IDA IMP IBA IEA,IDA ISS ISO IEA,IGI,IBA	ENSMUSG00000000126,ENSMUSG00000000290,ENSMUSG00000000489,ENSMUSG00000001098,ENSMUSG00000001227,ENSMUSG00000001506,ENSMUSG00000002111,ENSMUSG00000002603,ENSMUSG00000002885,ENSMUSG00000002985,ENSMUSG00000004730,ENSMUSG00000006360,ENSMUSG00000006958,ENSMUSG00000008734,ENSMUSG00000009292,ENSMUSG00000014303,ENSMUSG00000014444,ENSMUSG00000014599,ENSMUSG00000015396,ENSMUSG00000015850,ENSMUSG00000015852,ENSMUSG00000015950,ENSMUSG00000016024,ENSMUSG00000016256,ENSMUSG00000017493,ENSMUSG00000018008,ENSMUSG00000018593,ENSMUSG00000018821,ENSMUSG00000019122,ENSMUSG00000019370,ENSMUSG00000019960,ENSMUSG00000019997,ENSMUSG00000020101,ENSMUSG00000020272,ENSMUSG00000020312,ENSMUSG00000020357,ENSMUSG00000020437,ENSMUSG00000020467,ENSMUSG00000021360,ENSMUSG00000021457,ENSMUSG00000021483,ENSMUSG00000021508,ENSMUSG00000021567,ENSMUSG00000021624,ENSMUSG00000022098,ENSMUSG00000022150,ENSMUSG00000022371,ENSMUSG00000022488,ENSMUSG00000022504,ENSMUSG00000022665,ENSMUSG00000023885,ENSMUSG00000023972,ENSMUSG00000024014,ENSMUSG00000024140,ENSMUSG00000024164,ENSMUSG00000024247,ENSMUSG00000024501,ENSMUSG00000024610,ENSMUSG00000024621,ENSMUSG00000024965,ENSMUSG00000025324,ENSMUSG00000025743,ENSMUSG00000025867,ENSMUSG00000026042,ENSMUSG00000026043,ENSMUSG00000026177,ENSMUSG00000026193,ENSMUSG00000026259,ENSMUSG00000026288,ENSMUSG00000026430,ENSMUSG00000026480,ENSMUSG00000026837,ENSMUSG00000026880,ENSMUSG00000027204,ENSMUSG00000028108,ENSMUSG00000028551,ENSMUSG00000028581,ENSMUSG00000029093,ENSMUSG00000029661,ENSMUSG00000029771,ENSMUSG00000030110,ENSMUSG00000030579,ENSMUSG00000030707,ENSMUSG00000030748,ENSMUSG00000030772,ENSMUSG00000030830,ENSMUSG00000031207,ENSMUSG00000031389,ENSMUSG00000031502,ENSMUSG00000031659,ENSMUSG00000032554,ENSMUSG00000032643,ENSMUSG00000033220,ENSMUSG00000033278,ENSMUSG00000034652,ENSMUSG00000034675,ENSMUSG00000035697,ENSMUSG00000036256,ENSMUSG00000036334,ENSMUSG00000036594,ENSMUSG00000036896,ENSMUSG00000036908,ENSMUSG00000037411,ENSMUSG00000037731,ENSMUSG00000037820,ENSMUSG00000037902,ENSMUSG00000038210,ENSMUSG00000038418,ENSMUSG00000038668,ENSMUSG00000039158,ENSMUSG00000039621,ENSMUSG00000039899,ENSMUSG00000040345,ENSMUSG00000041836,ENSMUSG00000042254,ENSMUSG00000042312,ENSMUSG00000042622,ENSMUSG00000048865,ENSMUSG00000049625,ENSMUSG00000052160,ENSMUSG00000052384,ENSMUSG00000052565,ENSMUSG00000054675,ENSMUSG00000056973,ENSMUSG00000058715,ENSMUSG00000058818,ENSMUSG00000064080,ENSMUSG00000071713,ENSMUSG00000071714,ENSMUSG00000071984,ENSMUSG00000073421,ENSMUSG00000074785,ENSMUSG00000090958,ENSMUSG00000117975,ENSMUSG00000118667	regulation of cellular process (N = 7130)
WGCNA Enrichment	TRUE	1.03307e-09	263	185	21	0.113514	0.0798479	GO:0007159	GO:BP	leukocyte cell-cell adhesion	14594	2754		IEA,IMP,IMP,IDA ISO IBA IEA,IMP,IMP IGI ISS ISO IBA IEA,IMP ISS ISO IEA,IMP,IMP ISS ISO IBA IEA,IMP,IMP,IGI,IDA IMP ISO IEA,ISS ISO IEA,ISO IEA,ISO,IDA ISO IBA,IBA,IMP,IDA IMP IBA TAS,IDA	ENSMUSG00000000290,ENSMUSG00000002603,ENSMUSG00000015396,ENSMUSG00000020101,ENSMUSG00000020272,ENSMUSG00000021457,ENSMUSG00000022488,ENSMUSG00000024610,ENSMUSG00000024965,ENSMUSG00000028581,ENSMUSG00000030707,ENSMUSG00000030748,ENSMUSG00000030830,ENSMUSG00000031207,ENSMUSG00000033220,ENSMUSG00000034652,ENSMUSG00000036594,ENSMUSG00000037902,ENSMUSG00000039899,ENSMUSG00000073421,ENSMUSG00000090958	leukocyte cell-cell adhesion (N = 263)
WGCNA Enrichment	TRUE	1.32255e-09	326	185	23	0.124324	0.0705521	GO:0051249	GO:BP	regulation of lymphocyte activation	14594	14044		IMP ISS ISO,IMP IGI ISS ISO TAS,IMP,IDA ISO IBA IEA,IMP IGI ISO IBA IEA,IMP ISS ISO IEA,IMP ISO IEA,ISO,IMP IBA,IMP,IMP,IDA IMP ISO IBA IEA,IMP,IGI,IMP,IMP,ISO,IDA ISO IBA,IMP,IBA,IMP,IDA IMP IBA TAS,IDA	ENSMUSG00000002111,ENSMUSG00000002603,ENSMUSG00000015396,ENSMUSG00000020101,ENSMUSG00000021457,ENSMUSG00000022488,ENSMUSG00000024610,ENSMUSG00000024621,ENSMUSG00000026288,ENSMUSG00000026430,ENSMUSG00000028581,ENSMUSG00000030579,ENSMUSG00000030707,ENSMUSG00000030748,ENSMUSG00000030830,ENSMUSG00000033220,ENSMUSG00000034652,ENSMUSG00000036594,ENSMUSG00000037731,ENSMUSG00000037902,ENSMUSG00000039899,ENSMUSG00000073421,ENSMUSG00000090958	regulation of lymphocyte activation (N = 326)
WGCNA Enrichment	TRUE	1.54141e-09	685	185	33	0.178378	0.0481752	GO:0045597	GO:BP	positive regulation of cell differentiation	14594	11844		IMP,ISO IEA,IMP ISS ISO,IDA IMP ISO IEA,ISO,IMP,IEA,IDA IMP IGI ISO IBA IEA,IMP,ISO,ISO IEA,IGI ISO IEA,IMP ISO IEA,IMP IGI ISO IBA IEA,IEA,IMP,IMP,IMP,IMP ISO IEA,ISO,IDA,IMP IBA,ISO IEA,IMP,IGI,ISO,IMP ISO IBA,IDA,IEA,ISO IEA,IGI,IDA IMP ISO IBA IEA,IBA	ENSMUSG00000000126,ENSMUSG00000001506,ENSMUSG00000002111,ENSMUSG00000002603,ENSMUSG00000002985,ENSMUSG00000008734,ENSMUSG00000014444,ENSMUSG00000014599,ENSMUSG00000015396,ENSMUSG00000019122,ENSMUSG00000019997,ENSMUSG00000020101,ENSMUSG00000021360,ENSMUSG00000021457,ENSMUSG00000022150,ENSMUSG00000022488,ENSMUSG00000024014,ENSMUSG00000024247,ENSMUSG00000024610,ENSMUSG00000024621,ENSMUSG00000026193,ENSMUSG00000026288,ENSMUSG00000030110,ENSMUSG00000030579,ENSMUSG00000030748,ENSMUSG00000032554,ENSMUSG00000034675,ENSMUSG00000036594,ENSMUSG00000037411,ENSMUSG00000037820,ENSMUSG00000038210,ENSMUSG00000054675,ENSMUSG00000074785	positive regulation of cell differentiation (N = 685)
WGCNA Enrichment	TRUE	1.66207e-09	534	185	29	0.156757	0.0543071	GO:0001816	GO:BP	cytokine production	14594	478		IDA ISS ISO,IMP,IMP,IDA IMP ISO IEA,IDA ISO IEA,ISO IEA,IMP IGI ISO IEA,IMP,ISO IEA,IDA ISO IBA IEA,ISO IEA,IMP,IMP,ISO IEA,IMP,IMP,ISS ISO IEA,IMP ISO IBA IEA,IMP,IMP,IMP,IEA,IMP IGI ISO,IMP,ISS ISO IEA,IMP,IDA IBA,IDA IMP,IDA ISO IEA	ENSMUSG00000002603,ENSMUSG00000008734,ENSMUSG00000015396,ENSMUSG00000016024,ENSMUSG00000020101,ENSMUSG00000020357,ENSMUSG00000021457,ENSMUSG00000022488,ENSMUSG00000024164,ENSMUSG00000024610,ENSMUSG00000024621,ENSMUSG00000026043,ENSMUSG00000026177,ENSMUSG00000026193,ENSMUSG00000026288,ENSMUSG00000028581,ENSMUSG00000029771,ENSMUSG00000030579,ENSMUSG00000030748,ENSMUSG00000031659,ENSMUSG00000036908,ENSMUSG00000037411,ENSMUSG00000037902,ENSMUSG00000038418,ENSMUSG00000042312,ENSMUSG00000052160,ENSMUSG00000052384,ENSMUSG00000058715,ENSMUSG00000090958	cytokine production (N = 534)
WGCNA Enrichment	TRUE	1.89947e-09	26	185	9	0.0486486	0.346154	REAC:R-MMU-3000171	REAC	Non-integrin membrane-ECM interactions	14594	943		REAC,REAC,REAC,REAC,REAC,REAC,REAC,REAC,REAC	ENSMUSG00000001506,ENSMUSG00000002603,ENSMUSG00000025743,ENSMUSG00000026042,ENSMUSG00000026043,ENSMUSG00000026193,ENSMUSG00000026837,ENSMUSG00000029661,ENSMUSG00000031502	Non-integrin membrane-ECM interactions (N = 26)
WGCNA Enrichment	TRUE	2.46987e-09	369	185	24	0.12973	0.0650407	GO:0042110	GO:BP	T cell activation	14594	10315		IMP,IDA IMP IGI ISO TAS,IMP,IDA ISO IBA IEA,IMP IGI IBA,IMP ISS ISO IEA,IMP IBA,IMP,IMP,IMP,IGI,IMP ISO IEA,ISS ISO IEA,IMP,ISO,IDA ISO IBA,IBA,IMP,IGI,IMP,IMP,IMP IBA,IDA IMP IBA TAS,IDA	ENSMUSG00000002111,ENSMUSG00000002603,ENSMUSG00000015396,ENSMUSG00000020101,ENSMUSG00000021457,ENSMUSG00000022488,ENSMUSG00000024610,ENSMUSG00000026177,ENSMUSG00000028581,ENSMUSG00000030707,ENSMUSG00000030748,ENSMUSG00000030830,ENSMUSG00000031207,ENSMUSG00000033220,ENSMUSG00000034652,ENSMUSG00000036594,ENSMUSG00000037902,ENSMUSG00000038418,ENSMUSG00000039621,ENSMUSG00000039899,ENSMUSG00000051506,ENSMUSG00000058715,ENSMUSG00000073421,ENSMUSG00000090958	T cell activation (N = 369)
WGCNA Enrichment	TRUE	2.46987e-09	581	185	30	0.162162	0.0516351	GO:0045087	GO:BP	innate immune response	14594	11659		IMP,ISO,IMP,IEA,ISO IEA,IMP ISO IBA IEA,IBA,ISO,IMP IBA IEA,IEA,IDA ISO IEA,IEA,IDA ISO IC IEA,IEA,IDA,IDA IEA,IEA,ISS ISO IEA,ISO IEA,ISO,IDA,IEA,IEA,IMP ISO IBA IEA,ISO,IEA,IMP IBA IEA,IEA,IDA,IBA IEA	ENSMUSG00000002111,ENSMUSG00000002603,ENSMUSG00000002985,ENSMUSG00000014599,ENSMUSG00000015950,ENSMUSG00000016024,ENSMUSG00000019122,ENSMUSG00000019370,ENSMUSG00000021457,ENSMUSG00000021624,ENSMUSG00000022504,ENSMUSG00000024164,ENSMUSG00000024610,ENSMUSG00000024621,ENSMUSG00000026177,ENSMUSG00000029771,ENSMUSG00000030095,ENSMUSG00000030579,ENSMUSG00000030707,ENSMUSG00000034652,ENSMUSG00000036594,ENSMUSG00000036887,ENSMUSG00000036896,ENSMUSG00000036908,ENSMUSG00000037902,ENSMUSG00000052160,ENSMUSG00000058715,ENSMUSG00000073418,ENSMUSG00000073421,ENSMUSG00000073490	innate immune response (N = 581)
WGCNA Enrichment	TRUE	2.58616e-09	2758	185	73	0.394595	0.0264685	GO:0048731	GO:BP	system development	14594	13413		IDA IMP IGI IBA,IEA,IEA,IMP,IMP ISS ISO IBA IEA,IMP IGI ISO IBA IEA,IMP,IDA IMP IEP ISS ISO TAS IEA,IMP IGI ISO IEA,IDA IMP IGI ISO IEA,IDA IMP,IMP IBA IEA,IMP IBA IEA,IGI ISO IEA,IEP,IMP ISO IEA,IMP IBA,IDA IMP,IMP IGI ISO IBA IEA,ISS ISO IEA,IMP ISS ISO IEA,IBA NAS IEA,IMP IEA,IMP,ISO IEA,IEA,IMP,IBA,IMP ISO IBA IEA,IMP IGI ISO IEA,ISO IEA,IMP IEA,IMP IGI,IMP ISS ISO IBA IEA,IDA ISS ISO IEA,IMP IGI ISO,IEA,IMP ISO IEA,IMP ISO IEA,IDA ISO IBA IEA,IDA IEA,IDA IMP IBA,IMP IGI ISO IEA,IDA ISO IEA,IMP ISS ISO IEA,IEA,ISO IEA,IMP ISO IEA,IDA IMP IGI,IEA,IGI,ISO IEA,ISO IEA,IEA,ISO,ISS ISO IEA,IMP IEP ISO IBA IEA,IEA,IMP,IMP IGI,IEA,IMP ISS ISO IEA,IEP,IMP IGI IEA,ISS ISO,IDA IMP ISO IBA IEA,IDA IBA IEA,ISO IEA,IEA,ISO IEA,IMP,IMP,IBA	ENSMUSG00000000126,ENSMUSG00000000290,ENSMUSG00000000489,ENSMUSG00000001098,ENSMUSG00000001227,ENSMUSG00000001506,ENSMUSG00000002111,ENSMUSG00000002603,ENSMUSG00000002985,ENSMUSG00000006958,ENSMUSG00000008734,ENSMUSG00000009418,ENSMUSG00000014303,ENSMUSG00000014599,ENSMUSG00000016256,ENSMUSG00000018593,ENSMUSG00000019960,ENSMUSG00000019997,ENSMUSG00000020357,ENSMUSG00000020467,ENSMUSG00000020674,ENSMUSG00000020709,ENSMUSG00000021457,ENSMUSG00000021483,ENSMUSG00000022098,ENSMUSG00000022150,ENSMUSG00000022371,ENSMUSG00000022488,ENSMUSG00000023885,ENSMUSG00000023972,ENSMUSG00000024014,ENSMUSG00000024140,ENSMUSG00000024164,ENSMUSG00000024247,ENSMUSG00000024501,ENSMUSG00000024621,ENSMUSG00000025867,ENSMUSG00000026042,ENSMUSG00000026043,ENSMUSG00000026193,ENSMUSG00000026259,ENSMUSG00000026442,ENSMUSG00000026837,ENSMUSG00000027204,ENSMUSG00000028108,ENSMUSG00000028551,ENSMUSG00000029661,ENSMUSG00000030110,ENSMUSG00000030579,ENSMUSG00000030772,ENSMUSG00000031375,ENSMUSG00000031389,ENSMUSG00000031502,ENSMUSG00000032327,ENSMUSG00000032554,ENSMUSG00000033278,ENSMUSG00000034675,ENSMUSG00000035493,ENSMUSG00000036334,ENSMUSG00000036887,ENSMUSG00000037411,ENSMUSG00000037820,ENSMUSG00000037892,ENSMUSG00000038210,ENSMUSG00000038418,ENSMUSG00000038668,ENSMUSG00000039158,ENSMUSG00000039621,ENSMUSG00000042286,ENSMUSG00000049625,ENSMUSG00000052384,ENSMUSG00000054675,ENSMUSG00000074785	system development (N = 2758)
WGCNA Enrichment	TRUE	2.65427e-09	438	185	26	0.140541	0.0593607	GO:0002521	GO:BP	leukocyte differentiation	14594	1050		IDA IMP IGI ISS ISO,IDA IMP IGI ISO TAS,IMP,IDA IMP IGI ISO IBA IEA,IMP,ISO,ISO IEA,IMP IGI ISO IBA IEA,IMP,IMP ISO IEA,IMP ISO IBA,IMP IBA,IDA ISO IEA,IMP,IDA IMP IGI ISO IEA,IGI,IDA,IDA,ISO IEA,IMP,IGI,IMP,IMP,IMP IBA,IMP ISO,IDA	ENSMUSG00000002111,ENSMUSG00000002603,ENSMUSG00000009292,ENSMUSG00000014599,ENSMUSG00000015396,ENSMUSG00000019122,ENSMUSG00000020101,ENSMUSG00000021457,ENSMUSG00000022488,ENSMUSG00000024610,ENSMUSG00000024621,ENSMUSG00000026288,ENSMUSG00000027204,ENSMUSG00000028581,ENSMUSG00000030579,ENSMUSG00000030748,ENSMUSG00000032554,ENSMUSG00000036594,ENSMUSG00000036896,ENSMUSG00000038418,ENSMUSG00000039621,ENSMUSG00000039899,ENSMUSG00000052384,ENSMUSG00000058715,ENSMUSG00000058818,ENSMUSG00000073421	leukocyte differentiation (N = 438)
WGCNA Enrichment	TRUE	3.01955e-09	1005	185	40	0.216216	0.039801	GO:0051094	GO:BP	positive regulation of developmental process	14594	13928		IMP,IEA,IEA,ISO IEA,IMP ISS ISO,IDA IMP ISS ISO IEA,ISO IEA,IMP,IEA,IDA IMP IGI ISO IBA IEA,IMP,ISO,ISO IEA,IGI ISO IEA,IMP ISO IEA,IMP IGI ISO IBA IEA,ISO IEA,IEA,IMP,ISO IEA,IMP ISO IEA,IMP ISO,IMP,IMP ISO IEA,ISO,IDA,IMP IBA,ISS ISO IEA,IMP ISO IEA,IMP ISO IBA IEA,IMP IGI,ISO,IMP ISO IBA,IDA,IEA,ISO IEA,IGI,ISO IEA,IDA IMP ISO IBA IEA,IBA	ENSMUSG00000000126,ENSMUSG00000000290,ENSMUSG00000000489,ENSMUSG00000001506,ENSMUSG00000002111,ENSMUSG00000002603,ENSMUSG00000002985,ENSMUSG00000008734,ENSMUSG00000014444,ENSMUSG00000014599,ENSMUSG00000015396,ENSMUSG00000019122,ENSMUSG00000019997,ENSMUSG00000020101,ENSMUSG00000021360,ENSMUSG00000021457,ENSMUSG00000022098,ENSMUSG00000022150,ENSMUSG00000022488,ENSMUSG00000023885,ENSMUSG00000024014,ENSMUSG00000024164,ENSMUSG00000024247,ENSMUSG00000024610,ENSMUSG00000024621,ENSMUSG00000026193,ENSMUSG00000026288,ENSMUSG00000028108,ENSMUSG00000030110,ENSMUSG00000030579,ENSMUSG00000030748,ENSMUSG00000032554,ENSMUSG00000034675,ENSMUSG00000036594,ENSMUSG00000037411,ENSMUSG00000037820,ENSMUSG00000038210,ENSMUSG00000038668,ENSMUSG00000054675,ENSMUSG00000074785	positive regulation of developmental process (N = 1005)
WGCNA Enrichment	TRUE	3.63506e-09	3105	185	78	0.421622	0.0251208	WP:000000	WP	WIKIPATHWAYS	14594	1		WP,WP,WP,WP,WP,WP,WP,WP,WP,WP,WP,WP,WP,WP,WP,WP,WP,WP,WP,WP,WP,WP,WP,WP,WP,WP,WP,WP,WP,WP,WP,WP,WP,WP,WP,WP,WP,WP,WP,WP,WP,WP,WP,WP,WP,WP,WP,WP,WP,WP,WP,WP,WP,WP,WP,WP,WP,WP,WP,WP,WP,WP,WP,WP,WP,WP,WP,WP,WP,WP,WP,WP,WP,WP,WP,WP,WP,WP	ENSMUSG00000000290,ENSMUSG00000000489,ENSMUSG00000001506,ENSMUSG00000001663,ENSMUSG00000002111,ENSMUSG00000002603,ENSMUSG00000002885,ENSMUSG00000002985,ENSMUSG00000004730,ENSMUSG00000008734,ENSMUSG00000014599,ENSMUSG00000015396,ENSMUSG00000015950,ENSMUSG00000016024,ENSMUSG00000017493,ENSMUSG00000018774,ENSMUSG00000019122,ENSMUSG00000019370,ENSMUSG00000019960,ENSMUSG00000019997,ENSMUSG00000020312,ENSMUSG00000020357,ENSMUSG00000020709,ENSMUSG00000021457,ENSMUSG00000021508,ENSMUSG00000021567,ENSMUSG00000022098,ENSMUSG00000022150,ENSMUSG00000022488,ENSMUSG00000022504,ENSMUSG00000023885,ENSMUSG00000024014,ENSMUSG00000024140,ENSMUSG00000024164,ENSMUSG00000024610,ENSMUSG00000024621,ENSMUSG00000026042,ENSMUSG00000026043,ENSMUSG00000026193,ENSMUSG00000026288,ENSMUSG00000026430,ENSMUSG00000026480,ENSMUSG00000026656,ENSMUSG00000026837,ENSMUSG00000027204,ENSMUSG00000028551,ENSMUSG00000029061,ENSMUSG00000029661,ENSMUSG00000029771,ENSMUSG00000030110,ENSMUSG00000030579,ENSMUSG00000030748,ENSMUSG00000030830,ENSMUSG00000031207,ENSMUSG00000031502,ENSMUSG00000031659,ENSMUSG00000032554,ENSMUSG00000033220,ENSMUSG00000034595,ENSMUSG00000036256,ENSMUSG00000036887,ENSMUSG00000036896,ENSMUSG00000037411,ENSMUSG00000037649,ENSMUSG00000037902,ENSMUSG00000038418,ENSMUSG00000038521,ENSMUSG00000038668,ENSMUSG00000039621,ENSMUSG00000042622,ENSMUSG00000047797,ENSMUSG00000052384,ENSMUSG00000058715,ENSMUSG00000058818,ENSMUSG00000060586,ENSMUSG00000069516,ENSMUSG00000071713,ENSMUSG00000073418	WIKIPATHWAYS (N = 3105)
WGCNA Enrichment	TRUE	3.68787e-09	88	185	13	0.0702703	0.147727	GO:0016064	GO:BP	immunoglobulin mediated immune response	14594	5156		ISS ISO,IMP IEA,IMP,IMP,IMP,IMP ISO NAS IEA,ISO NAS IEA,IEA,IMP IBA,IBA,IBA,IMP IEA,IDA	ENSMUSG00000002603,ENSMUSG00000024164,ENSMUSG00000024610,ENSMUSG00000026288,ENSMUSG00000030748,ENSMUSG00000036887,ENSMUSG00000036896,ENSMUSG00000038521,ENSMUSG00000058715,ENSMUSG00000071713,ENSMUSG00000071714,ENSMUSG00000073418,ENSMUSG00000073421	immunoglobulin mediated immune response (N = 88)
WGCNA Enrichment	TRUE	3.75932e-09	122	185	15	0.0810811	0.122951	KEGG:05152	KEGG	Tuberculosis	14594	440		KEGG,KEGG,KEGG,KEGG,KEGG,KEGG,KEGG,KEGG,KEGG,KEGG,KEGG,KEGG,KEGG,KEGG,KEGG	ENSMUSG00000000290,ENSMUSG00000002603,ENSMUSG00000016024,ENSMUSG00000019370,ENSMUSG00000021457,ENSMUSG00000022504,ENSMUSG00000024164,ENSMUSG00000024610,ENSMUSG00000026656,ENSMUSG00000030707,ENSMUSG00000036594,ENSMUSG00000037649,ENSMUSG00000058715,ENSMUSG00000060586,ENSMUSG00000073421	Tuberculosis (N = 122)
WGCNA Enrichment	TRUE	3.88785e-09	151	185	16	0.0864865	0.10596	GO:0002274	GO:BP	myeloid leukocyte activation	14594	813		IMP,IMP,IDA ISO IBA IEA,IMP ISO IBA,ISO,IEA,IDA IMP,IDA ISO IEA,IMP ISO IBA IEA,IMP,IMP,IDA ISO,IGI,IMP,IDA IMP IBA,IMP	ENSMUSG00000002111,ENSMUSG00000002603,ENSMUSG00000016024,ENSMUSG00000021457,ENSMUSG00000024621,ENSMUSG00000025867,ENSMUSG00000026177,ENSMUSG00000026193,ENSMUSG00000030579,ENSMUSG00000030748,ENSMUSG00000033220,ENSMUSG00000034652,ENSMUSG00000036887,ENSMUSG00000041836,ENSMUSG00000058715,ENSMUSG00000058818	myeloid leukocyte activation (N = 151)
WGCNA Enrichment	TRUE	5.17635e-09	154	185	16	0.0864865	0.103896	GO:0050670	GO:BP	regulation of lymphocyte proliferation	14594	13633		IMP,IDA ISO IEA,IGI IBA,IMP ISS ISO IEA,ISO IEA,ISO,IMP,IMP,IMP,IMP ISO IBA IEA,IMP,IMP,IMP,ISO,ISO,IDA	ENSMUSG00000002603,ENSMUSG00000020101,ENSMUSG00000021457,ENSMUSG00000022488,ENSMUSG00000024610,ENSMUSG00000024621,ENSMUSG00000026288,ENSMUSG00000026430,ENSMUSG00000028581,ENSMUSG00000030579,ENSMUSG00000030707,ENSMUSG00000030830,ENSMUSG00000033220,ENSMUSG00000034652,ENSMUSG00000036594,ENSMUSG00000090958	regulation of lymphocyte proliferation (N = 154)
WGCNA Enrichment	TRUE	6.90934e-09	134	185	15	0.0810811	0.11194	GO:0050866	GO:BP	negative regulation of cell activation	14594	13749		IEA,IMP,ISO IEA,IDA ISO IBA IEA,IMP,IDA ISO IEA,IMP,IMP,IMP,IMP ISO IBA IEA,IGI,ISO,ISO,IMP,IDA	ENSMUSG00000000489,ENSMUSG00000002603,ENSMUSG00000002985,ENSMUSG00000020101,ENSMUSG00000024610,ENSMUSG00000026193,ENSMUSG00000026288,ENSMUSG00000026430,ENSMUSG00000028581,ENSMUSG00000030579,ENSMUSG00000030748,ENSMUSG00000034652,ENSMUSG00000036594,ENSMUSG00000039899,ENSMUSG00000090958	negative regulation of cell activation (N = 134)
WGCNA Enrichment	TRUE	7.01425e-09	14	185	7	0.0378378	0.5	GO:0019886	GO:BP	antigen processing and presentation of exogenous peptide antigen via MHC class II	14594	6286		IMP,IDA IBA IEA,IMP,IEA,IMP IBA,IEA,IDA IBA IEA	ENSMUSG00000024610,ENSMUSG00000036594,ENSMUSG00000036908,ENSMUSG00000037649,ENSMUSG00000058715,ENSMUSG00000060586,ENSMUSG00000073421	antigen processing and presentation of exogenous peptide antigen via MHC class II (N = 14)
WGCNA Enrichment	TRUE	8.10797e-09	574	185	29	0.156757	0.0505226	GO:0001568	GO:BP	blood vessel development	14594	358		IEA,IEA,IMP,IMP ISO IBA IEA,IMP,IMP ISO,IGI,IMP,ISO IEA,IDA IMP,IMP IBA IEA,ISS ISO IEA,IMP IEA,IMP ISO IBA IEA,IMP,IMP IEA,IMP,IMP,IEA,IMP,ISS ISO IEA,ISO IEA,ISO IEA,IEA,ISS ISO IEA,IEA,IEA,ISS ISO,IEA	ENSMUSG00000000290,ENSMUSG00000000489,ENSMUSG00000001098,ENSMUSG00000001506,ENSMUSG00000002111,ENSMUSG00000002603,ENSMUSG00000002985,ENSMUSG00000006958,ENSMUSG00000018593,ENSMUSG00000019997,ENSMUSG00000020357,ENSMUSG00000020674,ENSMUSG00000021457,ENSMUSG00000023885,ENSMUSG00000023972,ENSMUSG00000024140,ENSMUSG00000024164,ENSMUSG00000026043,ENSMUSG00000026193,ENSMUSG00000026837,ENSMUSG00000028108,ENSMUSG00000029661,ENSMUSG00000031502,ENSMUSG00000032327,ENSMUSG00000033278,ENSMUSG00000035493,ENSMUSG00000037411,ENSMUSG00000038418,ENSMUSG00000042286	blood vessel development (N = 574)
WGCNA Enrichment	TRUE	8.13277e-09	1903	185	57	0.308108	0.0299527	GO:0009653	GO:BP	anatomical structure morphogenesis	14594	3608		IDA IMP IEA,IEA,IMP,IMP IBA,IMP IGI ISO IEA,IMP IEP,IDA IMP IGI IEP ISS ISO TAS IEA,IGI ISO,IMP,IMP,IEP,ISO IEA,IDA IMP,IMP ISO IBA IEA,IEA,ISS ISO IEA,IMP IEA,IMP,IBA,IMP ISO IBA IEA,IMP IGI,ISO IEA,IMP IEA,IMP,IMP,IMP ISO IEA,ISO IEA,IMP,IDA ISO IEA,IDA,IDA IMP IBA,IGI ISO IEA,IBA IEA,ISS ISO IEA,ISO IEA,IMP IGI TAS,IMP ISO IBA IEA,IMP,IMP,ISO IBA IEA,ISO IEA,ISO IEA,IEA,ISS ISO IEA,IMP ISO IBA,IEA,IMP,IEA,IMP,IDA IGI,IDA IMP,IEA,ISO,ISO IEA,IMP,ISS ISO IBA IEA,IBA	ENSMUSG00000000126,ENSMUSG00000000290,ENSMUSG00000001098,ENSMUSG00000001227,ENSMUSG00000001506,ENSMUSG00000002111,ENSMUSG00000002603,ENSMUSG00000002985,ENSMUSG00000006958,ENSMUSG00000014599,ENSMUSG00000016256,ENSMUSG00000018593,ENSMUSG00000019997,ENSMUSG00000020357,ENSMUSG00000020467,ENSMUSG00000020674,ENSMUSG00000021457,ENSMUSG00000021483,ENSMUSG00000022488,ENSMUSG00000023885,ENSMUSG00000023972,ENSMUSG00000024014,ENSMUSG00000024140,ENSMUSG00000024164,ENSMUSG00000024247,ENSMUSG00000024621,ENSMUSG00000026042,ENSMUSG00000026043,ENSMUSG00000026193,ENSMUSG00000026259,ENSMUSG00000026442,ENSMUSG00000026837,ENSMUSG00000027204,ENSMUSG00000028108,ENSMUSG00000029661,ENSMUSG00000030110,ENSMUSG00000030579,ENSMUSG00000030707,ENSMUSG00000030748,ENSMUSG00000031207,ENSMUSG00000031389,ENSMUSG00000031502,ENSMUSG00000032327,ENSMUSG00000033278,ENSMUSG00000034675,ENSMUSG00000035493,ENSMUSG00000036908,ENSMUSG00000037411,ENSMUSG00000037820,ENSMUSG00000038210,ENSMUSG00000038668,ENSMUSG00000042286,ENSMUSG00000042312,ENSMUSG00000049625,ENSMUSG00000054675,ENSMUSG00000055805,ENSMUSG00000074785	anatomical structure morphogenesis (N = 1903)
WGCNA Enrichment	TRUE	8.13277e-09	184	185	17	0.0918919	0.0923913	GO:0060326	GO:BP	cell chemotaxis	14594	15004		IEA,IMP,IMP,ISO IEA,IMP,IBA IEA,ISS ISO IEA,IMP IEA,IMP ISS ISO IEA,IDA,ISO IEA,IMP,IMP ISO IEA,IEA,ISO IEA,IGI,IMP IBA	ENSMUSG00000000489,ENSMUSG00000002111,ENSMUSG00000009292,ENSMUSG00000014599,ENSMUSG00000016024,ENSMUSG00000019122,ENSMUSG00000021457,ENSMUSG00000021508,ENSMUSG00000022488,ENSMUSG00000024610,ENSMUSG00000024621,ENSMUSG00000030707,ENSMUSG00000033220,ENSMUSG00000037411,ENSMUSG00000038668,ENSMUSG00000039621,ENSMUSG00000058715	cell chemotaxis (N = 184)
WGCNA Enrichment	TRUE	8.37344e-09	5714	185	117	0.632432	0.020476	TF:M01835_1	TF	Factor: GKLF; motif: CCTCCYN; match class: 1	14594	1375		TF,TF,TF,TF,TF,TF,TF,TF,TF,TF,TF,TF,TF,TF,TF,TF,TF,TF,TF,TF,TF,TF,TF,TF,TF,TF,TF,TF,TF,TF,TF,TF,TF,TF,TF,TF,TF,TF,TF,TF,TF,TF,TF,TF,TF,TF,TF,TF,TF,TF,TF,TF,TF,TF,TF,TF,TF,TF,TF,TF,TF,TF,TF,TF,TF,TF,TF,TF,TF,TF,TF,TF,TF,TF,TF,TF,TF,TF,TF,TF,TF,TF,TF,TF,TF,TF,TF,TF,TF,TF,TF,TF,TF,TF,TF,TF,TF,TF,TF,TF,TF,TF,TF,TF,TF,TF,TF,TF,TF,TF,TF,TF,TF,TF,TF,TF,TF	ENSMUSG00000000126,ENSMUSG00000000290,ENSMUSG00000000489,ENSMUSG00000001098,ENSMUSG00000001227,ENSMUSG00000002111,ENSMUSG00000002603,ENSMUSG00000003420,ENSMUSG00000004730,ENSMUSG00000006360,ENSMUSG00000006958,ENSMUSG00000009292,ENSMUSG00000009418,ENSMUSG00000009687,ENSMUSG00000014303,ENSMUSG00000014444,ENSMUSG00000015396,ENSMUSG00000015850,ENSMUSG00000015950,ENSMUSG00000016024,ENSMUSG00000016256,ENSMUSG00000017493,ENSMUSG00000018593,ENSMUSG00000018774,ENSMUSG00000019122,ENSMUSG00000019997,ENSMUSG00000020312,ENSMUSG00000020363,ENSMUSG00000020437,ENSMUSG00000020467,ENSMUSG00000020674,ENSMUSG00000021483,ENSMUSG00000021508,ENSMUSG00000021567,ENSMUSG00000022098,ENSMUSG00000022150,ENSMUSG00000022439,ENSMUSG00000022665,ENSMUSG00000023885,ENSMUSG00000023972,ENSMUSG00000024013,ENSMUSG00000024140,ENSMUSG00000024164,ENSMUSG00000024247,ENSMUSG00000024300,ENSMUSG00000024501,ENSMUSG00000024610,ENSMUSG00000024663,ENSMUSG00000025867,ENSMUSG00000026042,ENSMUSG00000026177,ENSMUSG00000026193,ENSMUSG00000026288,ENSMUSG00000026748,ENSMUSG00000026837,ENSMUSG00000026880,ENSMUSG00000028108,ENSMUSG00000028551,ENSMUSG00000028581,ENSMUSG00000028716,ENSMUSG00000029093,ENSMUSG00000029661,ENSMUSG00000030095,ENSMUSG00000030214,ENSMUSG00000030579,ENSMUSG00000030707,ENSMUSG00000030830,ENSMUSG00000031207,ENSMUSG00000031375,ENSMUSG00000031389,ENSMUSG00000031502,ENSMUSG00000031659,ENSMUSG00000031851,ENSMUSG00000032014,ENSMUSG00000032327,ENSMUSG00000032554,ENSMUSG00000032643,ENSMUSG00000033220,ENSMUSG00000033488,ENSMUSG00000034361,ENSMUSG00000034595,ENSMUSG00000034652,ENSMUSG00000034675,ENSMUSG00000035493,ENSMUSG00000035697,ENSMUSG00000036256,ENSMUSG00000036594,ENSMUSG00000036896,ENSMUSG00000036908,ENSMUSG00000037411,ENSMUSG00000037649,ENSMUSG00000037731,ENSMUSG00000037902,ENSMUSG00000038210,ENSMUSG00000038418,ENSMUSG00000038521,ENSMUSG00000038668,ENSMUSG00000039158,ENSMUSG00000040345,ENSMUSG00000042286,ENSMUSG00000042312,ENSMUSG00000048865,ENSMUSG00000051506,ENSMUSG00000055805,ENSMUSG00000056973,ENSMUSG00000058715,ENSMUSG00000058818,ENSMUSG00000064080,ENSMUSG00000066705,ENSMUSG00000070476,ENSMUSG00000071713,ENSMUSG00000071714,ENSMUSG00000071984,ENSMUSG00000073418,ENSMUSG00000074785,ENSMUSG00000090958,ENSMUSG00000117975	Factor: GKLF; motif: CCTCCYN; match class: 1 (N = 5714)
WGCNA Enrichment	TRUE	8.66751e-09	1432	185	48	0.259459	0.0335196	GO:0008283	GO:BP	cell population proliferation	14594	3185		ISO IEA,IEA,IDA IMP ISS ISO IBA TAS IEA,IGI ISO IEA,IGI ISO IEA,IDA IGI ISO IEA,IMP,IGI,IGI ISO IEA,IMP ISO,IDA ISO IEA,IGI ISO IEA,ISO,IMP,IGI IBA,IMP IBA,IEA,IMP ISS ISO IEA,IDA ISO IEA,ISO IEA,IMP IGI ISO IEA,IMP,IMP,ISO IEA,IMP,IMP,ISS ISO IEA,IGI ISO IEA,IMP,IMP ISO IBA IEA,IMP,ISO,IMP,ISS ISO IEA,ISO,IMP IGI,ISS ISO IEA,ISO,IEP,ISO,ISO,ISS ISO,IDA IBA,ISO IBA,IDA ISO IBA IEA,ISO,ISO,IDA	ENSMUSG00000000126,ENSMUSG00000000489,ENSMUSG00000002603,ENSMUSG00000002985,ENSMUSG00000006958,ENSMUSG00000014599,ENSMUSG00000015950,ENSMUSG00000017493,ENSMUSG00000018593,ENSMUSG00000019997,ENSMUSG00000020101,ENSMUSG00000020357,ENSMUSG00000020467,ENSMUSG00000021360,ENSMUSG00000021457,ENSMUSG00000021624,ENSMUSG00000022150,ENSMUSG00000022488,ENSMUSG00000024014,ENSMUSG00000024610,ENSMUSG00000024621,ENSMUSG00000026043,ENSMUSG00000026177,ENSMUSG00000026193,ENSMUSG00000026288,ENSMUSG00000026430,ENSMUSG00000028108,ENSMUSG00000028551,ENSMUSG00000028581,ENSMUSG00000030579,ENSMUSG00000030707,ENSMUSG00000030748,ENSMUSG00000030830,ENSMUSG00000031207,ENSMUSG00000032554,ENSMUSG00000033220,ENSMUSG00000033278,ENSMUSG00000034652,ENSMUSG00000034675,ENSMUSG00000036594,ENSMUSG00000037820,ENSMUSG00000038418,ENSMUSG00000039158,ENSMUSG00000042312,ENSMUSG00000054675,ENSMUSG00000071713,ENSMUSG00000071714,ENSMUSG00000090958	cell population proliferation (N = 1432)
WGCNA Enrichment	TRUE	1.01624e-08	187	185	17	0.0918919	0.0909091	GO:0002366	GO:BP	leukocyte activation involved in immune response	14594	905		IMP IGI,ISS ISO TAS,IDA ISO IBA IEA,IMP ISO IBA,IMP IBA,ISS ISO IEA,IBA,IEA,IMP,IMP IBA,ISO IEA,IMP IGI,ISO IEA,IMP,IDA ISO,IMP,IDA IMP IBA	ENSMUSG00000002111,ENSMUSG00000002603,ENSMUSG00000016024,ENSMUSG00000021457,ENSMUSG00000021624,ENSMUSG00000022488,ENSMUSG00000024610,ENSMUSG00000025867,ENSMUSG00000026177,ENSMUSG00000030579,ENSMUSG00000030707,ENSMUSG00000030748,ENSMUSG00000030830,ENSMUSG00000033220,ENSMUSG00000034652,ENSMUSG00000039899,ENSMUSG00000058715	leukocyte activation involved in immune response (N = 187)
WGCNA Enrichment	TRUE	1.07546e-08	470	185	26	0.140541	0.0553191	GO:2000147	GO:BP	positive regulation of cell motility	14594	26168		IEA,IBA,ISO IEA,IMP,IMP ISS ISO IEA,IGI ISO IEA,IMP,ISO IEA,ISO IEA,ISO IBA IEA,ISO IEA,IMP,IEA,IMP ISS ISO IEA,IDA,ISO IBA IEA,ISS ISO IEA,ISO IEA,ISO IEA,IMP,IDA,IMP ISO IEA,IEA,ISO,ISO IEA,ISO IEA	ENSMUSG00000000489,ENSMUSG00000001227,ENSMUSG00000001506,ENSMUSG00000002111,ENSMUSG00000002603,ENSMUSG00000014599,ENSMUSG00000016024,ENSMUSG00000018593,ENSMUSG00000020101,ENSMUSG00000020357,ENSMUSG00000021360,ENSMUSG00000021508,ENSMUSG00000022150,ENSMUSG00000022488,ENSMUSG00000024610,ENSMUSG00000024621,ENSMUSG00000024965,ENSMUSG00000026193,ENSMUSG00000030110,ENSMUSG00000030707,ENSMUSG00000032554,ENSMUSG00000033220,ENSMUSG00000037411,ENSMUSG00000038418,ENSMUSG00000038668,ENSMUSG00000039621	positive regulation of cell motility (N = 470)
WGCNA Enrichment	TRUE	1.14378e-08	140	185	15	0.0810811	0.107143	GO:0097529	GO:BP	myeloid leukocyte migration	14594	19231		IEA,IMP,IGI ISO IEA,IMP,IBA,ISS ISO IEA,IMP ISS ISO IEA,IDA,IMP ISO IEA,IMP ISO IEA,ISO,IEA,IGI ISO,IGI,IMP IBA	ENSMUSG00000000489,ENSMUSG00000002111,ENSMUSG00000014599,ENSMUSG00000016024,ENSMUSG00000019122,ENSMUSG00000021457,ENSMUSG00000022488,ENSMUSG00000024610,ENSMUSG00000024621,ENSMUSG00000033220,ENSMUSG00000034652,ENSMUSG00000037411,ENSMUSG00000037902,ENSMUSG00000039621,ENSMUSG00000058715	myeloid leukocyte migration (N = 140)
WGCNA Enrichment	TRUE	1.14378e-08	273	185	20	0.108108	0.0732601	GO:0006935	GO:BP	chemotaxis	14594	2604		IEA,IBA,IMP,ISS ISO,IMP,ISO IEA,IMP,IBA IEA,ISS ISO IEA,IMP IEA,IMP ISS ISO IEA,IDA,ISO IEA,ISO,IMP ISO IEA,IDA IMP ISO IBA IEA,IEA,ISO IEA,IGI,IMP IBA	ENSMUSG00000000489,ENSMUSG00000001227,ENSMUSG00000002111,ENSMUSG00000002603,ENSMUSG00000009292,ENSMUSG00000014599,ENSMUSG00000016024,ENSMUSG00000019122,ENSMUSG00000021457,ENSMUSG00000021508,ENSMUSG00000022488,ENSMUSG00000024610,ENSMUSG00000024621,ENSMUSG00000026193,ENSMUSG00000030707,ENSMUSG00000033220,ENSMUSG00000037411,ENSMUSG00000038668,ENSMUSG00000039621,ENSMUSG00000058715	chemotaxis (N = 273)
WGCNA Enrichment	TRUE	1.14378e-08	705	185	32	0.172973	0.0453901	GO:0030097	GO:BP	hemopoiesis	14594	6912		IDA IMP IGI ISS ISO,IDA IMP IGI ISS ISO TAS,IMP,IDA IMP IGI ISO IBA IEA,IMP,ISO,ISO IEA,IMP IGI ISO IBA IEA,IMP IEA,IDA,IMP,IMP ISO IEA,IMP ISO IBA IEA,IMP IBA,IDA ISO IEA,IMP,IDA IMP IGI ISO IEA,IGI,IDA,IMP,IDA,ISO IEA,IMP,IMP,IGI,IMP,IMP IGI,IMP IBA,IMP,IMP IBA,IMP ISO,IDA	ENSMUSG00000002111,ENSMUSG00000002603,ENSMUSG00000009292,ENSMUSG00000014599,ENSMUSG00000015396,ENSMUSG00000019122,ENSMUSG00000020101,ENSMUSG00000021457,ENSMUSG00000022488,ENSMUSG00000024014,ENSMUSG00000024140,ENSMUSG00000024610,ENSMUSG00000024621,ENSMUSG00000026288,ENSMUSG00000027204,ENSMUSG00000028581,ENSMUSG00000030579,ENSMUSG00000030748,ENSMUSG00000032554,ENSMUSG00000033220,ENSMUSG00000036594,ENSMUSG00000036896,ENSMUSG00000037902,ENSMUSG00000038418,ENSMUSG00000039621,ENSMUSG00000039899,ENSMUSG00000049625,ENSMUSG00000052160,ENSMUSG00000052384,ENSMUSG00000058715,ENSMUSG00000058818,ENSMUSG00000073421	hemopoiesis (N = 705)
WGCNA Enrichment	TRUE	1.14378e-08	273	185	20	0.108108	0.0732601	GO:0042330	GO:BP	taxis	14594	10442		IEA,IBA,IMP,ISS ISO,IMP,ISO IEA,IMP,IBA IEA,ISS ISO IEA,IMP IEA,IMP ISS ISO IEA,IDA,ISO IEA,ISO,IMP ISO IEA,IDA IMP ISO IBA IEA,IEA,ISO IEA,IGI,IMP IBA	ENSMUSG00000000489,ENSMUSG00000001227,ENSMUSG00000002111,ENSMUSG00000002603,ENSMUSG00000009292,ENSMUSG00000014599,ENSMUSG00000016024,ENSMUSG00000019122,ENSMUSG00000021457,ENSMUSG00000021508,ENSMUSG00000022488,ENSMUSG00000024610,ENSMUSG00000024621,ENSMUSG00000026193,ENSMUSG00000030707,ENSMUSG00000033220,ENSMUSG00000037411,ENSMUSG00000038668,ENSMUSG00000039621,ENSMUSG00000058715	taxis (N = 273)
WGCNA Enrichment	TRUE	1.21687e-08	190	185	17	0.0918919	0.0894737	GO:0002263	GO:BP	cell activation involved in immune response	14594	802		IMP IGI,ISS ISO TAS,IDA ISO IBA IEA,IMP ISO IBA,IMP IBA,ISS ISO IEA,IBA,IEA,IMP,IMP IBA,ISO IEA,IMP IGI,ISO IEA,IMP,IDA ISO,IMP,IDA IMP IBA	ENSMUSG00000002111,ENSMUSG00000002603,ENSMUSG00000016024,ENSMUSG00000021457,ENSMUSG00000021624,ENSMUSG00000022488,ENSMUSG00000024610,ENSMUSG00000025867,ENSMUSG00000026177,ENSMUSG00000030579,ENSMUSG00000030707,ENSMUSG00000030748,ENSMUSG00000030830,ENSMUSG00000033220,ENSMUSG00000034652,ENSMUSG00000039899,ENSMUSG00000058715	cell activation involved in immune response (N = 190)
WGCNA Enrichment	TRUE	1.21687e-08	587	185	29	0.156757	0.0494037	GO:0098609	GO:BP	cell-cell adhesion	14594	19347		IEA,IEP,IMP ISS ISO,IEA,IMP,IDA ISO IBA IEA,IMP,ISO IEA,IMP IGI ISS ISO IBA IEA,IMP ISS ISO IEA,IMP,IMP ISS ISO IBA IEA,IBA IEA,IMP,IDA ISO IEA,IMP,IGI,IDA IMP IGI ISO IBA IEA,ISS ISO IEA,ISO IEA,ISS ISO IEA,ISO,IDA ISO IBA,ISO NAS IEA,IBA IEA,IDA IBA,IMP,IDA IMP IBA TAS,IDA	ENSMUSG00000000290,ENSMUSG00000002111,ENSMUSG00000002603,ENSMUSG00000014444,ENSMUSG00000015396,ENSMUSG00000020101,ENSMUSG00000020272,ENSMUSG00000021360,ENSMUSG00000021457,ENSMUSG00000022488,ENSMUSG00000024610,ENSMUSG00000024965,ENSMUSG00000026442,ENSMUSG00000028581,ENSMUSG00000030110,ENSMUSG00000030707,ENSMUSG00000030748,ENSMUSG00000030830,ENSMUSG00000031207,ENSMUSG00000033220,ENSMUSG00000033278,ENSMUSG00000034652,ENSMUSG00000036594,ENSMUSG00000037892,ENSMUSG00000037902,ENSMUSG00000039158,ENSMUSG00000039899,ENSMUSG00000073421,ENSMUSG00000090958	cell-cell adhesion (N = 587)
WGCNA Enrichment	TRUE	1.44324e-08	12230	185	181	0.978378	0.0147997	GO:0005575	GO:CC	cellular_component	14594	197		IBA TAS IEA,IEA,IEA,HDA IBA IEA,IDA ISS ISO IBA TAS IEA,IEA,ISO IBA IEA,IDA IMP HDA ISO IBA TAS IEA,ISO IBA IEA,IDA ISO IBA TAS IC IEA,IDA ISS ISO IBA IEA,IEA,IDA IMP ISS ISO IBA TAS IEA,IBA IEA,HDA IBA IEA,IDA IEA,ISS ISO,IDA IBA IEA,IDA ISO IBA IEA,IDA ISO IEA,IDA IBA IEA,ISO IEA,IDA ISS ISO IEA,IEA,IDA HDA ISO IBA TAS IEA,IDA IEA,IDA IEA,ISO IEA,IDA ISS ISO IBA TAS IEA,IDA ISO IBA IEA,HDA ISO IBA IEA,IDA HDA IBA IEA,ISS ISO IEA,IDA HDA ISO IBA IEA,IDA ISO IBA RCA IEA,ND,IBA IEA,IDA IGI ISS ISO TAS IEA,ISO IBA IEA,IDA HDA ISO IBA IEA,IDA ISO IBA IEA,ISS ISO IBA IEA,IBA,ISO IBA IEA,IDA ISO IBA IEA,HDA ISS ISO IEA,IDA HDA ISS ISO IBA IEA,ISS ISO IBA IEA,ISO IEA,IDA ISO IBA TAS IEA,ISO IBA IEA,ISO IEA,ISO IBA IEA,ISO IBA IEA,HDA ISO IBA IEA,IEA,IDA HDA IBA IEA,IBA IEA,IMP ISS ISO IBA IEA,ISS ISO IEA,IDA HDA ISO IEA,IDA IBA IEA,IDA ISO IBA IEA,IDA ISO IEA,IDA IBA IEA,ISO IBA IEA,IDA ISO IEA,IDA HDA ISO IBA IEA,IDA ISO IBA IEA,IEA,ISS ISO IBA IEA,IDA IMP ISO IBA TAS IEA,IDA ISO IBA TAS IEA,IBA,IDA IBA IEA,ISO IBA IEA,IDA ISS ISO IBA TAS IEA,IDA IMP ISO IBA IEA,IDA HDA ISO IBA NAS IEA,IDA HDA ISO IBA IEA,IDA IMP ISO IBA IEA,IDA HDA ISO TAS IEA,IDA IMP IEP ISO TAS IEA,ISO IBA TAS IEA,IDA IBA IEA,IDA HDA ISO IBA TAS IEA,IDA ISO IEA,IEA,HDA ISO IEA,IDA IMP HDA ISO IBA NAS IEA,IDA ISS ISO IBA IEA,IDA HDA ISS ISO IBA TAS IEA,IDA HDA ISO IBA IEA,ISO IEA,IDA ISO IBA IEA,IEA,IBA IEA,IDA ISO IEA,IDA ISS ISO IEA,IDA HDA ISO IBA IEA,IDA ISO IBA IEA,IDA ISO IBA IEA,ISS ISO IBA IEA,IEA,IDA ISS ISO IBA TAS IEA,EXP IDA ISO IEA,ISO IBA IEA,HDA ISS ISO IBA IEA,IDA ISO IBA IEA,IDA HDA ISO IBA TAS IEA,IDA HDA ISS ISO IBA IEA,ISO IBA IEA,IDA HDA ISO IBA TAS IEA,ISO TAS IEA,IEA,IDA IMP ISO IBA IEA,IDA IBA IEA,IDA ISO IBA IEA,ISS ISO IEA,HDA IEA,IDA IBA IEA,ND IEA,IDA ISO IBA IEA,IDA ISS ISO IBA IEA,IDA HDA ISO IBA IEA,ISO IBA IEA,HDA ISO IBA IEA,ISS ISO IBA IEA,IDA IBA IEA,IDA IGI HDA ISO NAS IEA,IDA IGI HDA ISO NAS IEA,IDA ISO IBA IEA,IEA,IEA,IDA IBA IEA,HDA ISS ISO ISA IBA TAS IEA,NAS IEA,IDA ISO IBA TAS IEA,IDA ISO IBA IEA,IDA ISS ISO TAS IEA,IEA,IDA ISS ISO IBA IEA,IDA ISO IBA IEA,ISO IBA IEA,IBA IEA,IBA,ISO IBA IEA,IDA ISO IEA,IEA,IEA,IDA HDA ISS ISO IBA IEA,ISO IBA TAS IEA,ND,IDA ISO IBA IEA,IEA,IEA,IDA IBA IEA,IDA IBA TAS IEA,IDA ISO IEA,ISO IBA IEA,IDA ISO IBA IEA,IDA ISO IBA TAS IEA,IDA ISO IBA TAS IEA,IDA IMP ISO IBA TAS IEA,ISO IBA IEA,IEA,HDA IEA,EXP IDA IEP ISO IEA,ISO IEA,ISO IEA,ISO IBA IEA,IDA ISO IBA IEA,ISO,IDA HDA ISO IBA IEA,IDA ISO IBA IEA,ISO IBA,IDA IMP IBA IEA,ISS ISO IBA IEA,IDA ISS ISO TAS IEA,IDA IBA IEA,IDA ISO IBA	ENSMUSG00000000126,ENSMUSG00000000290,ENSMUSG00000000489,ENSMUSG00000000594,ENSMUSG00000001098,ENSMUSG00000001227,ENSMUSG00000001473,ENSMUSG00000001506,ENSMUSG00000001663,ENSMUSG00000002111,ENSMUSG00000002603,ENSMUSG00000002885,ENSMUSG00000002985,ENSMUSG00000003420,ENSMUSG00000004105,ENSMUSG00000004730,ENSMUSG00000006360,ENSMUSG00000006958,ENSMUSG00000008734,ENSMUSG00000009292,ENSMUSG00000009418,ENSMUSG00000009687,ENSMUSG00000014303,ENSMUSG00000014444,ENSMUSG00000014599,ENSMUSG00000015396,ENSMUSG00000015850,ENSMUSG00000015852,ENSMUSG00000015950,ENSMUSG00000016024,ENSMUSG00000016256,ENSMUSG00000017493,ENSMUSG00000018008,ENSMUSG00000018593,ENSMUSG00000018774,ENSMUSG00000018821,ENSMUSG00000019122,ENSMUSG00000019370,ENSMUSG00000019960,ENSMUSG00000019997,ENSMUSG00000020101,ENSMUSG00000020272,ENSMUSG00000020312,ENSMUSG00000020357,ENSMUSG00000020437,ENSMUSG00000020467,ENSMUSG00000020674,ENSMUSG00000020709,ENSMUSG00000021360,ENSMUSG00000021457,ENSMUSG00000021483,ENSMUSG00000021508,ENSMUSG00000021567,ENSMUSG00000021624,ENSMUSG00000022098,ENSMUSG00000022150,ENSMUSG00000022371,ENSMUSG00000022439,ENSMUSG00000022488,ENSMUSG00000022504,ENSMUSG00000022620,ENSMUSG00000022665,ENSMUSG00000023885,ENSMUSG00000023972,ENSMUSG00000024013,ENSMUSG00000024014,ENSMUSG00000024140,ENSMUSG00000024164,ENSMUSG00000024247,ENSMUSG00000024300,ENSMUSG00000024501,ENSMUSG00000024610,ENSMUSG00000024621,ENSMUSG00000024663,ENSMUSG00000024965,ENSMUSG00000025324,ENSMUSG00000025743,ENSMUSG00000025867,ENSMUSG00000026042,ENSMUSG00000026043,ENSMUSG00000026177,ENSMUSG00000026193,ENSMUSG00000026259,ENSMUSG00000026288,ENSMUSG00000026430,ENSMUSG00000026442,ENSMUSG00000026480,ENSMUSG00000026656,ENSMUSG00000026748,ENSMUSG00000026837,ENSMUSG00000026880,ENSMUSG00000027204,ENSMUSG00000028108,ENSMUSG00000028551,ENSMUSG00000028581,ENSMUSG00000028716,ENSMUSG00000029061,ENSMUSG00000029093,ENSMUSG00000029413,ENSMUSG00000029661,ENSMUSG00000029771,ENSMUSG00000030095,ENSMUSG00000030110,ENSMUSG00000030214,ENSMUSG00000030579,ENSMUSG00000030707,ENSMUSG00000030748,ENSMUSG00000030772,ENSMUSG00000030830,ENSMUSG00000031207,ENSMUSG00000031375,ENSMUSG00000031389,ENSMUSG00000031502,ENSMUSG00000031659,ENSMUSG00000032327,ENSMUSG00000032554,ENSMUSG00000032643,ENSMUSG00000033220,ENSMUSG00000033278,ENSMUSG00000033488,ENSMUSG00000034361,ENSMUSG00000034595,ENSMUSG00000034652,ENSMUSG00000034675,ENSMUSG00000035493,ENSMUSG00000035697,ENSMUSG00000036256,ENSMUSG00000036334,ENSMUSG00000036594,ENSMUSG00000036887,ENSMUSG00000036896,ENSMUSG00000036908,ENSMUSG00000037411,ENSMUSG00000037649,ENSMUSG00000037731,ENSMUSG00000037820,ENSMUSG00000037892,ENSMUSG00000037902,ENSMUSG00000038210,ENSMUSG00000038418,ENSMUSG00000038521,ENSMUSG00000038668,ENSMUSG00000039158,ENSMUSG00000039621,ENSMUSG00000039899,ENSMUSG00000040345,ENSMUSG00000040699,ENSMUSG00000041836,ENSMUSG00000042254,ENSMUSG00000042286,ENSMUSG00000042312,ENSMUSG00000042622,ENSMUSG00000046546,ENSMUSG00000047797,ENSMUSG00000048865,ENSMUSG00000051506,ENSMUSG00000051735,ENSMUSG00000052160,ENSMUSG00000052384,ENSMUSG00000052565,ENSMUSG00000054675,ENSMUSG00000055805,ENSMUSG00000056973,ENSMUSG00000058715,ENSMUSG00000058818,ENSMUSG00000060586,ENSMUSG00000064080,ENSMUSG00000066705,ENSMUSG00000069516,ENSMUSG00000070476,ENSMUSG00000071713,ENSMUSG00000071714,ENSMUSG00000071984,ENSMUSG00000073418,ENSMUSG00000073421,ENSMUSG00000073490,ENSMUSG00000074785,ENSMUSG00000090958,ENSMUSG00000096010,ENSMUSG00000117975,ENSMUSG00000118667	cellular_component (N = 12230)
WGCNA Enrichment	TRUE	1.57297e-08	480	185	26	0.140541	0.0541667	GO:0040017	GO:BP	positive regulation of locomotion	14594	10246		IEA,IBA,ISO IEA,IMP,IMP ISS ISO IEA,IGI ISO IEA,IMP,ISO IEA,ISO IEA,ISO IBA IEA,ISO IEA,IMP,IEA,IMP ISS ISO IEA,IDA,ISO IBA IEA,ISS ISO IEA,ISO IEA,ISO IEA,IMP,IDA,IMP ISO IEA,IEA,ISO,ISO IEA,ISO IEA	ENSMUSG00000000489,ENSMUSG00000001227,ENSMUSG00000001506,ENSMUSG00000002111,ENSMUSG00000002603,ENSMUSG00000014599,ENSMUSG00000016024,ENSMUSG00000018593,ENSMUSG00000020101,ENSMUSG00000020357,ENSMUSG00000021360,ENSMUSG00000021508,ENSMUSG00000022150,ENSMUSG00000022488,ENSMUSG00000024610,ENSMUSG00000024621,ENSMUSG00000024965,ENSMUSG00000026193,ENSMUSG00000030110,ENSMUSG00000030707,ENSMUSG00000032554,ENSMUSG00000033220,ENSMUSG00000037411,ENSMUSG00000038418,ENSMUSG00000038668,ENSMUSG00000039621	positive regulation of locomotion (N = 480)
WGCNA Enrichment	TRUE	1.73775e-08	33	185	9	0.0486486	0.272727	REAC:R-MMU-2022090	REAC	Assembly of collagen fibrils and other multimeric structures	14594	133		REAC,REAC,REAC,REAC,REAC,REAC,REAC,REAC,REAC	ENSMUSG00000001506,ENSMUSG00000020674,ENSMUSG00000022098,ENSMUSG00000022371,ENSMUSG00000026042,ENSMUSG00000026043,ENSMUSG00000026837,ENSMUSG00000029661,ENSMUSG00000031502	Assembly of collagen fibrils and other multimeric structures (N = 33)
WGCNA Enrichment	TRUE	1.85514e-08	82	185	12	0.0648649	0.146341	GO:0097530	GO:BP	granulocyte migration	14594	19232		ISO IEA,IMP,IBA,ISS ISO IEA,IMP ISS ISO IEA,IDA,ISO IEA,IMP ISO IEA,ISO,IGI,IGI,IMP IBA	ENSMUSG00000014599,ENSMUSG00000016024,ENSMUSG00000019122,ENSMUSG00000021457,ENSMUSG00000022488,ENSMUSG00000024610,ENSMUSG00000024621,ENSMUSG00000033220,ENSMUSG00000034652,ENSMUSG00000037902,ENSMUSG00000039621,ENSMUSG00000058715	granulocyte migration (N = 82)
WGCNA Enrichment	TRUE	2.1757e-08	113	185	14	0.0756757	0.123894	GO:0019838	GO:MF	growth factor binding	14594	3710		IEA,ISO IEA,IPI IBA IEA,ISO IEA,ISO IEA,IBA,ISO IEA,ISO IEA,ISO IEA,ISO IEA,IEA,ISO IEA,IPI ISO IBA IEA,IPI ISO IEA	ENSMUSG00000000489,ENSMUSG00000001506,ENSMUSG00000017493,ENSMUSG00000020357,ENSMUSG00000021567,ENSMUSG00000024621,ENSMUSG00000026043,ENSMUSG00000026837,ENSMUSG00000029661,ENSMUSG00000031502,ENSMUSG00000036256,ENSMUSG00000042312,ENSMUSG00000052384,ENSMUSG00000090958	growth factor binding (N = 113)
WGCNA Enrichment	TRUE	2.1757e-08	9730	185	161	0.87027	0.0165468	GO:0005488	GO:MF	binding	14594	1480		IPI ISO IBA IEA,IEA,IEA,IPI ISO IEA,IPI IBA IEA,IBA IEA,IPI ISO IEA,IDA IPI IMP ISO IEA,IPI ISS ISO IBA TAS IEA,IEA,IDA IPI ISS ISO IBA IEA,ISO IBA IEA,IBA,IEA,ISS ISO IBA IEA,IDA IPI IBA IEA,IDA IPI ISO IBA,ISS ISO IEA,ISO,IDA IPI ISO IBA IEA,IPI ISO IBA IEA,ISS ISO IEA,ISO,IPI ISS ISO IEA,IDA ISO IBA IEA,IPI IBA IEA,IEA,IDA IPI ISO IBA IEA,ISO IBA IEA,IPI ISS ISO IBA TAS IEA,IPI,IDA ISO IBA IEA,IPI ISO IEA,ISS ISO IEA,IBA,IPI ISS ISO IEA,IEA,IDA IBA IEA,ISS ISO IEA,ISS ISO IEA,ISS ISO IBA IEA,IDA IPI ISO IBA IEA,IPI IEA,IEA,ISO IEA,IPI IEA,IPI ISO IEA,IEA,IEA,IBA IEA,ISS ISO IEA,IPI ISS ISO IEA,ISS ISO IEA,IDA,IPI IEA,IEA,IDA IEA,IDA IPI ISO IEA,IDA IPI IGI ISS ISO IBA IEA,IPI ISS ISO IEA,IEA,IEA,IPI ISS ISO IEA,IDA IPI ISO IBA IEA,IDA IPI ISO IBA IEA,ISO IEA,IDA IPI ISO IBA,IEA,IPI ISO IEA,ISO IBA IEA,IPI IEA,IPI ISO IEA,ISO IEA,IDA IPI ISO IBA IEA,IPI IEA,IPI IEA,IPI ISO IEA,IPI IGI ISO IBA IEA,IPI IEA,IPI ISO IBA IEA,IPI ISS ISO IEA,IPI ISS ISO IEA,IPI ISO IEA,IPI ISO IEA,IPI ISO IEA,IEA,IPI IEA,ISO IEA,IPI ISO IEA,IPI ISO IBA IEA,IDA ISO IEA,IPI ISO IEA,IPI ISS ISO IBA IEA,IDA IPI IMP ISO IBA IEA,IPI IEA,IBA,ISO IBA IEA,IPI ISO IBA IEA,IDA IPI IEA,ISO IEA,ISO IEA,IEA,IEA,IPI ISO IEA,IDA IPI IBA IEA,IPI ISO IBA IEA,IPI ISS ISO IEA,IBA IEA,IEA,IPI ISO,IPI ISS ISO IBA IEA,IDA ISO IBA IEA,IEA,IEA,IEA,IDA IPI ISO IBA,IPI IEA,IEA,IPI ISO IBA IEA,IEA,IEA,IPI,ISS ISO NAS IEA,IPI NAS IEA,IPI ISO IEA,IPI ISO IBA TAS IEA,IDA IMP ISS ISO IBA IEA,IEA,IPI ISO IEA,IPI IEA,ISO IEA,ISO IEA,IBA IEA,IPI,IEA,ISS ISO IBA IEA,ISO IBA IEA,IPI,IEA,IEA,IPI IBA,IPI,IPI ISO IBA IEA,IDA IPI ISO IBA IEA,IPI,IDA IPI ISO IBA IEA,IDA IPI IMP ISO IBA IEA,IDA IPI IMP ISO,IDA IPI IBA IEA,ISO,IPI IEA,IEA,IEA,ISO IEA,IDA IPI ISO IBA,ISO IBA,IEA,IPI ISO IEA,IPI ISS IBA IEA,IPI,IEA	ENSMUSG00000000126,ENSMUSG00000000290,ENSMUSG00000000489,ENSMUSG00000001098,ENSMUSG00000001227,ENSMUSG00000001473,ENSMUSG00000001506,ENSMUSG00000002111,ENSMUSG00000002603,ENSMUSG00000002885,ENSMUSG00000002985,ENSMUSG00000003420,ENSMUSG00000004105,ENSMUSG00000004730,ENSMUSG00000006360,ENSMUSG00000006958,ENSMUSG00000008734,ENSMUSG00000009292,ENSMUSG00000009687,ENSMUSG00000014303,ENSMUSG00000014599,ENSMUSG00000015850,ENSMUSG00000015852,ENSMUSG00000015950,ENSMUSG00000016024,ENSMUSG00000017493,ENSMUSG00000018008,ENSMUSG00000018593,ENSMUSG00000019122,ENSMUSG00000019370,ENSMUSG00000019960,ENSMUSG00000019997,ENSMUSG00000020101,ENSMUSG00000020272,ENSMUSG00000020312,ENSMUSG00000020357,ENSMUSG00000020363,ENSMUSG00000020437,ENSMUSG00000020467,ENSMUSG00000020674,ENSMUSG00000020709,ENSMUSG00000021457,ENSMUSG00000021483,ENSMUSG00000021508,ENSMUSG00000021567,ENSMUSG00000021624,ENSMUSG00000022098,ENSMUSG00000022150,ENSMUSG00000022371,ENSMUSG00000022439,ENSMUSG00000022488,ENSMUSG00000022504,ENSMUSG00000022620,ENSMUSG00000022665,ENSMUSG00000023885,ENSMUSG00000023972,ENSMUSG00000024013,ENSMUSG00000024014,ENSMUSG00000024140,ENSMUSG00000024164,ENSMUSG00000024247,ENSMUSG00000024300,ENSMUSG00000024501,ENSMUSG00000024610,ENSMUSG00000024621,ENSMUSG00000024663,ENSMUSG00000024965,ENSMUSG00000025324,ENSMUSG00000025743,ENSMUSG00000025867,ENSMUSG00000026042,ENSMUSG00000026043,ENSMUSG00000026177,ENSMUSG00000026193,ENSMUSG00000026259,ENSMUSG00000026288,ENSMUSG00000026430,ENSMUSG00000026442,ENSMUSG00000026480,ENSMUSG00000026837,ENSMUSG00000026880,ENSMUSG00000027204,ENSMUSG00000028108,ENSMUSG00000028551,ENSMUSG00000028581,ENSMUSG00000029061,ENSMUSG00000029093,ENSMUSG00000029413,ENSMUSG00000029661,ENSMUSG00000029771,ENSMUSG00000030095,ENSMUSG00000030110,ENSMUSG00000030579,ENSMUSG00000030707,ENSMUSG00000030748,ENSMUSG00000030772,ENSMUSG00000030830,ENSMUSG00000031207,ENSMUSG00000031375,ENSMUSG00000031389,ENSMUSG00000031502,ENSMUSG00000031659,ENSMUSG00000031851,ENSMUSG00000032554,ENSMUSG00000032643,ENSMUSG00000033220,ENSMUSG00000033278,ENSMUSG00000034361,ENSMUSG00000034595,ENSMUSG00000034652,ENSMUSG00000034675,ENSMUSG00000035493,ENSMUSG00000035697,ENSMUSG00000036256,ENSMUSG00000036334,ENSMUSG00000036594,ENSMUSG00000036887,ENSMUSG00000036896,ENSMUSG00000036908,ENSMUSG00000037411,ENSMUSG00000037649,ENSMUSG00000037731,ENSMUSG00000037820,ENSMUSG00000037892,ENSMUSG00000037902,ENSMUSG00000038210,ENSMUSG00000038418,ENSMUSG00000038521,ENSMUSG00000038668,ENSMUSG00000039158,ENSMUSG00000039621,ENSMUSG00000040345,ENSMUSG00000040699,ENSMUSG00000041836,ENSMUSG00000042286,ENSMUSG00000042312,ENSMUSG00000042622,ENSMUSG00000047797,ENSMUSG00000049625,ENSMUSG00000051506,ENSMUSG00000051735,ENSMUSG00000052160,ENSMUSG00000052384,ENSMUSG00000052565,ENSMUSG00000054675,ENSMUSG00000055805,ENSMUSG00000058715,ENSMUSG00000058818,ENSMUSG00000064080,ENSMUSG00000069516,ENSMUSG00000071713,ENSMUSG00000071714,ENSMUSG00000071984,ENSMUSG00000073418,ENSMUSG00000073421,ENSMUSG00000073490,ENSMUSG00000074785,ENSMUSG00000090958,ENSMUSG00000096010,ENSMUSG00000117975,ENSMUSG00000118667	binding (N = 9730)
WGCNA Enrichment	TRUE	2.25748e-08	103	185	13	0.0702703	0.126214	GO:0050921	GO:BP	positive regulation of chemotaxis	14594	13798		IEA,IMP,ISS ISO,ISO IEA,IMP,IMP,IMP,IDA,ISO IEA,ISO,IMP ISO IEA,IEA,ISO IEA	ENSMUSG00000000489,ENSMUSG00000002111,ENSMUSG00000002603,ENSMUSG00000014599,ENSMUSG00000016024,ENSMUSG00000021508,ENSMUSG00000022488,ENSMUSG00000024610,ENSMUSG00000024621,ENSMUSG00000026193,ENSMUSG00000033220,ENSMUSG00000037411,ENSMUSG00000038668	positive regulation of chemotaxis (N = 103)
WGCNA Enrichment	TRUE	2.27422e-08	604	185	29	0.156757	0.0480132	GO:0001944	GO:BP	vasculature development	14594	560		IEA,IEA,IMP,IMP ISO IBA IEA,IMP,IDA IMP ISO,IGI,IMP,ISO IEA,IDA IMP,IMP IGI ISO IBA IEA,ISS ISO IEA,IMP IEA,IMP ISO IBA IEA,IMP,IMP IEA,IMP,IMP,IEA,IMP,ISS ISO IEA,ISO IEA,ISO IEA,IEA,ISS ISO IEA,IEA,IEA,ISS ISO,IEA	ENSMUSG00000000290,ENSMUSG00000000489,ENSMUSG00000001098,ENSMUSG00000001506,ENSMUSG00000002111,ENSMUSG00000002603,ENSMUSG00000002985,ENSMUSG00000006958,ENSMUSG00000018593,ENSMUSG00000019997,ENSMUSG00000020357,ENSMUSG00000020674,ENSMUSG00000021457,ENSMUSG00000023885,ENSMUSG00000023972,ENSMUSG00000024140,ENSMUSG00000024164,ENSMUSG00000026043,ENSMUSG00000026193,ENSMUSG00000026837,ENSMUSG00000028108,ENSMUSG00000029661,ENSMUSG00000031502,ENSMUSG00000032327,ENSMUSG00000033278,ENSMUSG00000035493,ENSMUSG00000037411,ENSMUSG00000038418,ENSMUSG00000042286	vasculature development (N = 604)
WGCNA Enrichment	TRUE	2.50265e-08	529	185	27	0.145946	0.0510397	GO:0001817	GO:BP	regulation of cytokine production	14594	479		IDA ISS ISO,IMP,IMP,IDA IMP ISO IEA,IDA ISO IEA,ISO IEA,IMP IGI ISO IEA,IMP,ISO IEA,IDA ISO IBA IEA,ISO IEA,IMP,ISO IEA,IMP,IMP,ISS ISO IEA,IMP ISO IBA IEA,IMP,IMP,IMP,IEA,IMP IGI ISO,IMP,ISS ISO IEA,IMP,IDA IMP,IDA ISO IEA	ENSMUSG00000002603,ENSMUSG00000008734,ENSMUSG00000015396,ENSMUSG00000016024,ENSMUSG00000020101,ENSMUSG00000020357,ENSMUSG00000021457,ENSMUSG00000022488,ENSMUSG00000024164,ENSMUSG00000024610,ENSMUSG00000024621,ENSMUSG00000026177,ENSMUSG00000026193,ENSMUSG00000026288,ENSMUSG00000028581,ENSMUSG00000029771,ENSMUSG00000030579,ENSMUSG00000030748,ENSMUSG00000031659,ENSMUSG00000036908,ENSMUSG00000037411,ENSMUSG00000037902,ENSMUSG00000038418,ENSMUSG00000042312,ENSMUSG00000052160,ENSMUSG00000058715,ENSMUSG00000090958	regulation of cytokine production (N = 529)
WGCNA Enrichment	TRUE	2.52897e-08	287	185	20	0.108108	0.0696864	GO:0031589	GO:BP	cell-substrate adhesion	14594	7495		IEA,IDA,IGI,IDA,IMP,ISO IEA,IEA,IBA,IDA IBA,ISS ISO IBA IEA,ISO IEA,IDA ISO IBA IEA,ISO IEA,ISO IBA IEA,ISO IEA,ISO,IEA,IMP,IGI,IDA IBA	ENSMUSG00000000489,ENSMUSG00000001506,ENSMUSG00000014599,ENSMUSG00000019997,ENSMUSG00000020437,ENSMUSG00000021360,ENSMUSG00000022150,ENSMUSG00000022439,ENSMUSG00000022665,ENSMUSG00000024965,ENSMUSG00000026043,ENSMUSG00000026193,ENSMUSG00000030707,ENSMUSG00000030830,ENSMUSG00000033220,ENSMUSG00000034675,ENSMUSG00000037411,ENSMUSG00000037902,ENSMUSG00000039621,ENSMUSG00000064080	cell-substrate adhesion (N = 287)
WGCNA Enrichment	TRUE	2.52897e-08	149	185	15	0.0810811	0.100671	GO:0002685	GO:BP	regulation of leukocyte migration	14594	1210		IMP,ISO IEA,IGI ISO IEA,IMP,IMP ISO IBA IEA,IMP,IMP ISS ISO IEA,IDA,IMP ISO IEA,IMP,IMP,ISO IEA,IMP ISO IEA,ISO,IEA	ENSMUSG00000002111,ENSMUSG00000002603,ENSMUSG00000014599,ENSMUSG00000016024,ENSMUSG00000020272,ENSMUSG00000021508,ENSMUSG00000022488,ENSMUSG00000024610,ENSMUSG00000024621,ENSMUSG00000028108,ENSMUSG00000030707,ENSMUSG00000031207,ENSMUSG00000033220,ENSMUSG00000034652,ENSMUSG00000037411	regulation of leukocyte migration (N = 149)
WGCNA Enrichment	TRUE	2.69202e-08	457	185	25	0.135135	0.0547046	GO:0030335	GO:BP	positive regulation of cell migration	14594	7018		IEA,IBA,ISO IEA,IMP,IMP ISS ISO IEA,IGI ISO IEA,IMP,ISO IEA,ISO IEA,ISO IBA IEA,ISO IEA,IMP,IEA,IMP ISS ISO IEA,IDA,ISO IBA IEA,ISS ISO IEA,ISO IEA,ISO IEA,IMP,IMP ISO IEA,IEA,ISO,ISO IEA,ISO IEA	ENSMUSG00000000489,ENSMUSG00000001227,ENSMUSG00000001506,ENSMUSG00000002111,ENSMUSG00000002603,ENSMUSG00000014599,ENSMUSG00000016024,ENSMUSG00000018593,ENSMUSG00000020101,ENSMUSG00000020357,ENSMUSG00000021360,ENSMUSG00000021508,ENSMUSG00000022150,ENSMUSG00000022488,ENSMUSG00000024610,ENSMUSG00000024621,ENSMUSG00000024965,ENSMUSG00000026193,ENSMUSG00000030110,ENSMUSG00000030707,ENSMUSG00000033220,ENSMUSG00000037411,ENSMUSG00000038418,ENSMUSG00000038668,ENSMUSG00000039621	positive regulation of cell migration (N = 457)
WGCNA Enrichment	TRUE	2.89454e-08	230	185	18	0.0972973	0.0782609	GO:1902105	GO:BP	regulation of leukocyte differentiation	14594	22559		IMP ISS ISO,IMP IGI TAS,IDA IMP IGI ISO IBA IEA,IMP,ISO,ISO IEA,IMP IGI ISO IBA IEA,IMP,IMP ISO IEA,ISO,IMP IBA,IDA ISO IEA,IMP,IGI,IDA,ISO IEA,IMP,ISO	ENSMUSG00000002111,ENSMUSG00000002603,ENSMUSG00000014599,ENSMUSG00000015396,ENSMUSG00000019122,ENSMUSG00000020101,ENSMUSG00000021457,ENSMUSG00000022488,ENSMUSG00000024610,ENSMUSG00000024621,ENSMUSG00000026288,ENSMUSG00000027204,ENSMUSG00000030579,ENSMUSG00000030748,ENSMUSG00000036594,ENSMUSG00000036896,ENSMUSG00000039899,ENSMUSG00000058818	regulation of leukocyte differentiation (N = 230)
WGCNA Enrichment	TRUE	2.89454e-08	865	185	35	0.189189	0.0404624	GO:0048646	GO:BP	anatomical structure formation involved in morphogenesis	14594	13329		IEA,IMP,IGI,IMP ISO,IMP,ISO IEA,IDA IMP,IMP ISO IBA IEA,ISS ISO IEA,IEA,IMP,IMP ISO IBA IEA,IMP IGI,ISO IEA,IMP IEA,IMP,ISO,ISO IEA,IMP,ISO IEA,IMP,ISO IEA,ISS ISO IEA,IGI,IMP ISO IBA IEA,IMP,ISO IEA,IEA,ISS ISO IEA,IEA,IEA,IMP,IDA IGI,IEA,ISO IEA	ENSMUSG00000000290,ENSMUSG00000001098,ENSMUSG00000001506,ENSMUSG00000002603,ENSMUSG00000006958,ENSMUSG00000018593,ENSMUSG00000019997,ENSMUSG00000020357,ENSMUSG00000020674,ENSMUSG00000021457,ENSMUSG00000021483,ENSMUSG00000023885,ENSMUSG00000023972,ENSMUSG00000024014,ENSMUSG00000024140,ENSMUSG00000024164,ENSMUSG00000024621,ENSMUSG00000026042,ENSMUSG00000026043,ENSMUSG00000026193,ENSMUSG00000026442,ENSMUSG00000026837,ENSMUSG00000028108,ENSMUSG00000030110,ENSMUSG00000030579,ENSMUSG00000030748,ENSMUSG00000031502,ENSMUSG00000032327,ENSMUSG00000033278,ENSMUSG00000035493,ENSMUSG00000037411,ENSMUSG00000037820,ENSMUSG00000038210,ENSMUSG00000042286,ENSMUSG00000049625	anatomical structure formation involved in morphogenesis (N = 865)
WGCNA Enrichment	TRUE	3.02922e-08	17	185	7	0.0378378	0.411765	GO:0002495	GO:BP	antigen processing and presentation of peptide antigen via MHC class II	14594	1025		IMP,IDA IBA IEA,IMP,IEA,IMP IBA,IEA,IDA IBA IEA	ENSMUSG00000024610,ENSMUSG00000036594,ENSMUSG00000036908,ENSMUSG00000037649,ENSMUSG00000058715,ENSMUSG00000060586,ENSMUSG00000073421	antigen processing and presentation of peptide antigen via MHC class II (N = 17)
WGCNA Enrichment	TRUE	3.73307e-08	12149	185	180	0.972973	0.014816	GO:0008150	GO:BP	biological_process	14594	3158		IDA IMP IGI ISO IBA IEA,IEA,IEA,IMP IBA IEA,IMP ISS ISO IBA IEA,IMP ISS ISO IBA IEA,IBA IEA,IDA IMP IGI IEP ISO IBA NAS IEA,IDA IMP ISO IBA IEA,IDA IMP IGI IEP ISS ISO IBA IEA,IDA IMP IGI IEP ISS ISO IBA TAS IEA,IEA,IDA IMP IGI ISS ISO IBA IEA,IBA,IBA IEA,ISS ISO IBA,IDA IMP IGI ISO IBA IEA,IDA IMP IGI IEA,IDA IMP ISS ISO IBA IEA,IDA IMP IBA IEA,IEA,IDA IMP IGI ISS IBA IEA,IEA,IDA IMP IGI ISO IBA IEA,IMP,IDA IMP ISS ISO IBA IEA,IBA,IMP ISS ISO IBA IEA,IDA IMP ISS ISO IBA IC IEA,IEP ISO IBA IEA,IGI IBA IEA,IEA,IDA IMP IGI ISO IBA IEA,IDA IMP ISO IBA,IDA IBA IEA,IMP ISO IBA IEA,IDA IGI ISS ISO IEA,IMP ISO IBA IEA,IDA IMP ISO IBA IEA,IDA IMP IGI ISO IBA IEA,IMP ISS ISO IBA IEA,IBA IEA,IMP IGI ISS ISO IBA IEA,IEP IBA TAS IEA,IMP IBA IEA,ISS ISO IEA,IDA IMP ISS ISO IEA,IBA NAS IEA,IMP ISO IBA IEA,IDA IMP IGI ISS ISO IBA TAS IEA,IMP IGI IEA,IDA IMP ISO IBA IEA,ISO IBA IEA,IMP IGI ISO IBA IEA,ISO IBA IEA,IEA,IMP IEA,IBA IEA,IMP ISS ISO IBA IEA,IDA IMP ISO IBA IEA,IMP ISO IEA,IDA IEP IBA,IMP ISO IBA IEA,IMP IGI ISO IEA,IBA,IDA IMP ISS ISO IEA,IDA IMP IGI ISS ISO IBA IEA,IDA IMP IGI IEP ISS ISO IBA IEA,IDA IMP ISS ISO IBA IEA,IDA ISS ISO IBA IEA,IDA IMP ISS ISO IBA NAS IC IEA,IDA IMP IGI ISS ISO IBA IEA,IBA IEA,IMP ISS ISO IBA IEA,ISS ISO IBA IEA,ISO IBA,IDA IMP ISO IBA IEA,IDA IMP ISO IBA IEA,IDA IMP ISO IBA IEA,IDA IMP ISO IBA IEA,IDA IMP ISO IBA IEA,IDA IMP IEP IEA,IMP IBA IEA,IMP IBA IEA,IDA IMP ISO IBA IEA,IDA ISO IBA IEA,IMP IGI ISO IBA IEA,IDA IMP,IDA IMP ISO IBA IEA,IDA IMP ISS ISO IBA IEA,IGI ISO IEA,IDA IMP IEP ISO IEA,ND,ISS ISO IBA IEA,IMP,ISS ISO IEA,IDA IMP ISO IBA NAS IEA,IDA IMP ISS ISO IBA IEA,IDA ISO IBA IEA,IDA IMP IGI ISS ISO IBA TAS IEA,IEA,IDA IMP IGI ISS ISO IBA IEA,IDA IMP IGI ISO IBA IEA,IMP IGI ISO IBA IEA,ISO IBA IEA,IDA IMP IGI ISO IBA IEA,IDA ISS ISO IBA IEA,IGI,ISO IBA IEA,IDA IMP IGI ISO IBA IEA,IDA IMP ISS ISO IBA TAS IEA,ND,ND,IEA,IDA IMP IEP ISO IBA IEA,IDA IBA IEA,IDA IMP IGI ISO IBA IEA,IMP ISS ISO IEA,IMP IBA,ND,IDA ISO IEA,IDA IMP IEP ISS ISO IBA IEA,IDA ISO IBA IEA,IEA,IDA ISS ISO IBA IEA,IMP ISO,IDA ISO IBA IEA,IMP IGI ISO NAS IEA,IGI ISO NAS IEA,IMP ISO IBA IEA,IEA,IEA,IMP IBA IEA,IMP ISS ISO ISA TAS IEA,IEP ISO IBA NAS IEA,IDA IMP IGI ISO IBA IEA,IDA IMP IGI IBA IEA,IDA IMP ISS ISO IBA IEA,IEA,IDA IMP IGI ISS ISO IBA IEA,IDA IMP ISO IBA IEA,IGI ISO IBA IEA,IMP IEA,IEA,IBA ND,IDA IMP ISO IEA,IEA,IEA,ISS ISO IBA IEA,IMP IGI ISO IBA IEA,ND,ISO IBA IEA,IEA,IMP IGI ISO IEA,IMP IBA IEA,IDA IEA,IMP IBA IEA,IDA IMP IBA,IMP IGI IBA IEA,IDA IMP ISO IBA IEA,IDA IMP ISS ISO IBA IEA,IDA IMP ISO IBA TAS NAS IEA,IDA IMP IEP ISO IBA IEA,IMP IGI ISO IBA IEA,IEA,IDA IBA,IEA,IDA IMP ISO IBA IEA,ND,IDA IGI ISO IBA IEA,ISO IBA IEA,ISO,IMP IBA IEA,IDA IMP IBA TAS IEA,IBA IEA,IDA IMP IBA IEA,IDA IMP ISS ISO IEA,ISS IBA NAS,IGI,IBA	ENSMUSG00000000126,ENSMUSG00000000290,ENSMUSG00000000489,ENSMUSG00000000594,ENSMUSG00000001098,ENSMUSG00000001227,ENSMUSG00000001473,ENSMUSG00000001506,ENSMUSG00000001663,ENSMUSG00000002111,ENSMUSG00000002603,ENSMUSG00000002885,ENSMUSG00000002985,ENSMUSG00000003420,ENSMUSG00000004730,ENSMUSG00000006360,ENSMUSG00000006958,ENSMUSG00000008734,ENSMUSG00000009292,ENSMUSG00000009418,ENSMUSG00000009687,ENSMUSG00000014303,ENSMUSG00000014444,ENSMUSG00000014599,ENSMUSG00000015396,ENSMUSG00000015850,ENSMUSG00000015852,ENSMUSG00000015950,ENSMUSG00000016024,ENSMUSG00000016256,ENSMUSG00000017493,ENSMUSG00000018008,ENSMUSG00000018593,ENSMUSG00000018774,ENSMUSG00000018821,ENSMUSG00000019122,ENSMUSG00000019370,ENSMUSG00000019960,ENSMUSG00000019997,ENSMUSG00000020101,ENSMUSG00000020272,ENSMUSG00000020312,ENSMUSG00000020357,ENSMUSG00000020363,ENSMUSG00000020437,ENSMUSG00000020467,ENSMUSG00000020674,ENSMUSG00000020709,ENSMUSG00000021360,ENSMUSG00000021457,ENSMUSG00000021483,ENSMUSG00000021508,ENSMUSG00000021567,ENSMUSG00000021624,ENSMUSG00000022098,ENSMUSG00000022150,ENSMUSG00000022371,ENSMUSG00000022439,ENSMUSG00000022488,ENSMUSG00000022504,ENSMUSG00000022620,ENSMUSG00000022665,ENSMUSG00000023885,ENSMUSG00000023972,ENSMUSG00000024013,ENSMUSG00000024014,ENSMUSG00000024140,ENSMUSG00000024164,ENSMUSG00000024247,ENSMUSG00000024501,ENSMUSG00000024610,ENSMUSG00000024621,ENSMUSG00000024663,ENSMUSG00000024965,ENSMUSG00000025324,ENSMUSG00000025743,ENSMUSG00000025867,ENSMUSG00000026042,ENSMUSG00000026043,ENSMUSG00000026177,ENSMUSG00000026193,ENSMUSG00000026259,ENSMUSG00000026288,ENSMUSG00000026430,ENSMUSG00000026442,ENSMUSG00000026480,ENSMUSG00000026837,ENSMUSG00000026880,ENSMUSG00000027204,ENSMUSG00000028108,ENSMUSG00000028551,ENSMUSG00000028581,ENSMUSG00000028716,ENSMUSG00000029061,ENSMUSG00000029093,ENSMUSG00000029413,ENSMUSG00000029661,ENSMUSG00000029771,ENSMUSG00000030095,ENSMUSG00000030110,ENSMUSG00000030214,ENSMUSG00000030579,ENSMUSG00000030707,ENSMUSG00000030748,ENSMUSG00000030772,ENSMUSG00000030830,ENSMUSG00000031207,ENSMUSG00000031375,ENSMUSG00000031389,ENSMUSG00000031502,ENSMUSG00000031659,ENSMUSG00000031851,ENSMUSG00000032014,ENSMUSG00000032327,ENSMUSG00000032554,ENSMUSG00000032643,ENSMUSG00000033220,ENSMUSG00000033278,ENSMUSG00000034361,ENSMUSG00000034595,ENSMUSG00000034652,ENSMUSG00000034675,ENSMUSG00000035493,ENSMUSG00000035697,ENSMUSG00000036256,ENSMUSG00000036334,ENSMUSG00000036594,ENSMUSG00000036887,ENSMUSG00000036896,ENSMUSG00000036908,ENSMUSG00000037411,ENSMUSG00000037649,ENSMUSG00000037731,ENSMUSG00000037820,ENSMUSG00000037892,ENSMUSG00000037902,ENSMUSG00000038210,ENSMUSG00000038418,ENSMUSG00000038521,ENSMUSG00000038668,ENSMUSG00000039158,ENSMUSG00000039621,ENSMUSG00000039899,ENSMUSG00000040345,ENSMUSG00000040699,ENSMUSG00000041836,ENSMUSG00000042254,ENSMUSG00000042286,ENSMUSG00000042312,ENSMUSG00000042622,ENSMUSG00000046546,ENSMUSG00000047797,ENSMUSG00000048865,ENSMUSG00000049625,ENSMUSG00000051506,ENSMUSG00000051735,ENSMUSG00000052160,ENSMUSG00000052384,ENSMUSG00000052565,ENSMUSG00000054675,ENSMUSG00000055805,ENSMUSG00000056973,ENSMUSG00000058715,ENSMUSG00000058818,ENSMUSG00000060586,ENSMUSG00000064080,ENSMUSG00000066705,ENSMUSG00000069516,ENSMUSG00000070476,ENSMUSG00000071713,ENSMUSG00000071714,ENSMUSG00000071984,ENSMUSG00000073418,ENSMUSG00000073421,ENSMUSG00000073490,ENSMUSG00000074785,ENSMUSG00000090958,ENSMUSG00000096010,ENSMUSG00000117975,ENSMUSG00000118667	biological_process (N = 12149)
WGCNA Enrichment	TRUE	4.05724e-08	328	185	21	0.113514	0.0640244	GO:0002683	GO:BP	negative regulation of immune system process	14594	1208		IMP,IMP ISS ISO,IMP,IDA ISO IBA IEA,ISS ISO IEA,IMP,ISO IEA,IDA ISO IEA,IMP IBA,IMP,IDA ISO IEA,IMP,IMP ISO IBA IEA,IGI,IDA ISO,ISO,ISO IEA,IMP,IDA IMP,ISO,IDA	ENSMUSG00000002111,ENSMUSG00000002603,ENSMUSG00000018774,ENSMUSG00000020101,ENSMUSG00000022488,ENSMUSG00000024610,ENSMUSG00000026043,ENSMUSG00000026193,ENSMUSG00000026288,ENSMUSG00000026430,ENSMUSG00000027204,ENSMUSG00000028581,ENSMUSG00000030579,ENSMUSG00000030748,ENSMUSG00000034652,ENSMUSG00000036594,ENSMUSG00000036896,ENSMUSG00000039899,ENSMUSG00000058715,ENSMUSG00000058818,ENSMUSG00000090958	negative regulation of immune system process (N = 328)
WGCNA Enrichment	TRUE	4.35626e-08	8924	185	153	0.827027	0.0171448	TF:M03818	TF	Factor: egr-3; motif: GTGGGY	14594	868		TF,TF,TF,TF,TF,TF,TF,TF,TF,TF,TF,TF,TF,TF,TF,TF,TF,TF,TF,TF,TF,TF,TF,TF,TF,TF,TF,TF,TF,TF,TF,TF,TF,TF,TF,TF,TF,TF,TF,TF,TF,TF,TF,TF,TF,TF,TF,TF,TF,TF,TF,TF,TF,TF,TF,TF,TF,TF,TF,TF,TF,TF,TF,TF,TF,TF,TF,TF,TF,TF,TF,TF,TF,TF,TF,TF,TF,TF,TF,TF,TF,TF,TF,TF,TF,TF,TF,TF,TF,TF,TF,TF,TF,TF,TF,TF,TF,TF,TF,TF,TF,TF,TF,TF,TF,TF,TF,TF,TF,TF,TF,TF,TF,TF,TF,TF,TF,TF,TF,TF,TF,TF,TF,TF,TF,TF,TF,TF,TF,TF,TF,TF,TF,TF,TF,TF,TF,TF,TF,TF,TF,TF,TF,TF,TF,TF,TF,TF,TF,TF,TF,TF,TF	ENSMUSG00000000126,ENSMUSG00000000290,ENSMUSG00000000489,ENSMUSG00000001098,ENSMUSG00000001227,ENSMUSG00000001473,ENSMUSG00000001506,ENSMUSG00000001663,ENSMUSG00000002111,ENSMUSG00000002603,ENSMUSG00000002885,ENSMUSG00000002985,ENSMUSG00000003420,ENSMUSG00000004105,ENSMUSG00000006360,ENSMUSG00000006958,ENSMUSG00000008734,ENSMUSG00000009292,ENSMUSG00000009418,ENSMUSG00000009687,ENSMUSG00000014444,ENSMUSG00000014599,ENSMUSG00000015396,ENSMUSG00000015850,ENSMUSG00000015852,ENSMUSG00000015950,ENSMUSG00000016256,ENSMUSG00000017493,ENSMUSG00000018008,ENSMUSG00000018774,ENSMUSG00000019370,ENSMUSG00000019997,ENSMUSG00000020272,ENSMUSG00000020312,ENSMUSG00000020357,ENSMUSG00000020363,ENSMUSG00000020437,ENSMUSG00000020467,ENSMUSG00000020674,ENSMUSG00000021360,ENSMUSG00000021457,ENSMUSG00000021483,ENSMUSG00000021508,ENSMUSG00000021567,ENSMUSG00000021624,ENSMUSG00000022150,ENSMUSG00000022371,ENSMUSG00000022439,ENSMUSG00000022488,ENSMUSG00000022620,ENSMUSG00000024013,ENSMUSG00000024014,ENSMUSG00000024140,ENSMUSG00000024164,ENSMUSG00000024300,ENSMUSG00000024501,ENSMUSG00000024610,ENSMUSG00000024621,ENSMUSG00000024663,ENSMUSG00000024965,ENSMUSG00000025743,ENSMUSG00000025867,ENSMUSG00000026042,ENSMUSG00000026043,ENSMUSG00000026177,ENSMUSG00000026193,ENSMUSG00000026259,ENSMUSG00000026430,ENSMUSG00000026442,ENSMUSG00000026480,ENSMUSG00000026656,ENSMUSG00000026880,ENSMUSG00000027204,ENSMUSG00000028108,ENSMUSG00000028551,ENSMUSG00000028716,ENSMUSG00000029061,ENSMUSG00000029093,ENSMUSG00000029413,ENSMUSG00000029771,ENSMUSG00000030095,ENSMUSG00000030110,ENSMUSG00000030214,ENSMUSG00000030579,ENSMUSG00000030707,ENSMUSG00000030772,ENSMUSG00000030830,ENSMUSG00000031207,ENSMUSG00000031375,ENSMUSG00000031502,ENSMUSG00000031659,ENSMUSG00000031851,ENSMUSG00000032014,ENSMUSG00000032327,ENSMUSG00000032554,ENSMUSG00000032643,ENSMUSG00000033220,ENSMUSG00000033488,ENSMUSG00000034361,ENSMUSG00000034595,ENSMUSG00000034652,ENSMUSG00000034675,ENSMUSG00000035493,ENSMUSG00000035697,ENSMUSG00000036256,ENSMUSG00000036334,ENSMUSG00000036594,ENSMUSG00000036887,ENSMUSG00000036896,ENSMUSG00000036908,ENSMUSG00000037411,ENSMUSG00000037731,ENSMUSG00000037820,ENSMUSG00000038210,ENSMUSG00000038521,ENSMUSG00000038668,ENSMUSG00000039158,ENSMUSG00000039621,ENSMUSG00000039899,ENSMUSG00000040345,ENSMUSG00000040699,ENSMUSG00000041836,ENSMUSG00000042254,ENSMUSG00000042286,ENSMUSG00000042312,ENSMUSG00000042622,ENSMUSG00000046546,ENSMUSG00000047797,ENSMUSG00000048865,ENSMUSG00000049625,ENSMUSG00000051506,ENSMUSG00000051735,ENSMUSG00000052160,ENSMUSG00000052384,ENSMUSG00000054675,ENSMUSG00000055805,ENSMUSG00000056973,ENSMUSG00000058715,ENSMUSG00000058818,ENSMUSG00000060586,ENSMUSG00000064080,ENSMUSG00000066705,ENSMUSG00000069516,ENSMUSG00000070476,ENSMUSG00000071713,ENSMUSG00000071714,ENSMUSG00000071984,ENSMUSG00000073418,ENSMUSG00000073421,ENSMUSG00000074785,ENSMUSG00000090958,ENSMUSG00000096010,ENSMUSG00000118667	Factor: egr-3; motif: GTGGGY (N = 8924)
WGCNA Enrichment	TRUE	4.7394e-08	331	185	21	0.113514	0.0634441	GO:0022407	GO:BP	regulation of cell-cell adhesion	14594	6835		IEP,IMP ISS ISO,IEA,IMP,IDA ISO IBA IEA,ISO IEA,IMP IGI IBA,IMP ISS ISO IEA,IMP,IMP ISS ISO IBA IEA,IMP,IMP,IGI,IDA IMP,ISO,IDA ISO IBA,IBA,IDA IBA,IMP,IDA IMP IBA TAS,IDA	ENSMUSG00000002111,ENSMUSG00000002603,ENSMUSG00000014444,ENSMUSG00000015396,ENSMUSG00000020101,ENSMUSG00000021360,ENSMUSG00000021457,ENSMUSG00000022488,ENSMUSG00000024610,ENSMUSG00000024965,ENSMUSG00000028581,ENSMUSG00000030707,ENSMUSG00000030748,ENSMUSG00000030830,ENSMUSG00000034652,ENSMUSG00000036594,ENSMUSG00000037902,ENSMUSG00000039158,ENSMUSG00000039899,ENSMUSG00000073421,ENSMUSG00000090958	regulation of cell-cell adhesion (N = 331)
WGCNA Enrichment	TRUE	5.16819e-08	26	185	8	0.0432432	0.307692	REAC:R-MMU-3000178	REAC	ECM proteoglycans	14594	411		REAC,REAC,REAC,REAC,REAC,REAC,REAC,REAC	ENSMUSG00000001506,ENSMUSG00000018593,ENSMUSG00000026042,ENSMUSG00000026043,ENSMUSG00000026193,ENSMUSG00000026837,ENSMUSG00000029661,ENSMUSG00000031375	ECM proteoglycans (N = 26)
WGCNA Enrichment	TRUE	5.96589e-08	11232	185	174	0.940541	0.0154915	TF:M02031	TF	Factor: PU.1; motif: AGGAAG	14594	3364		TF,TF,TF,TF,TF,TF,TF,TF,TF,TF,TF,TF,TF,TF,TF,TF,TF,TF,TF,TF,TF,TF,TF,TF,TF,TF,TF,TF,TF,TF,TF,TF,TF,TF,TF,TF,TF,TF,TF,TF,TF,TF,TF,TF,TF,TF,TF,TF,TF,TF,TF,TF,TF,TF,TF,TF,TF,TF,TF,TF,TF,TF,TF,TF,TF,TF,TF,TF,TF,TF,TF,TF,TF,TF,TF,TF,TF,TF,TF,TF,TF,TF,TF,TF,TF,TF,TF,TF,TF,TF,TF,TF,TF,TF,TF,TF,TF,TF,TF,TF,TF,TF,TF,TF,TF,TF,TF,TF,TF,TF,TF,TF,TF,TF,TF,TF,TF,TF,TF,TF,TF,TF,TF,TF,TF,TF,TF,TF,TF,TF,TF,TF,TF,TF,TF,TF,TF,TF,TF,TF,TF,TF,TF,TF,TF,TF,TF,TF,TF,TF,TF,TF,TF,TF,TF,TF,TF,TF,TF,TF,TF,TF,TF,TF,TF,TF,TF,TF,TF,TF,TF,TF,TF,TF	ENSMUSG00000000290,ENSMUSG00000000489,ENSMUSG00000000594,ENSMUSG00000001227,ENSMUSG00000001473,ENSMUSG00000001506,ENSMUSG00000001663,ENSMUSG00000002111,ENSMUSG00000002603,ENSMUSG00000002985,ENSMUSG00000003420,ENSMUSG00000004105,ENSMUSG00000004730,ENSMUSG00000006360,ENSMUSG00000006958,ENSMUSG00000008734,ENSMUSG00000009292,ENSMUSG00000009418,ENSMUSG00000009687,ENSMUSG00000014303,ENSMUSG00000014444,ENSMUSG00000014599,ENSMUSG00000015396,ENSMUSG00000015852,ENSMUSG00000015950,ENSMUSG00000016024,ENSMUSG00000016256,ENSMUSG00000017493,ENSMUSG00000018008,ENSMUSG00000018593,ENSMUSG00000018774,ENSMUSG00000018821,ENSMUSG00000019122,ENSMUSG00000019370,ENSMUSG00000019960,ENSMUSG00000019997,ENSMUSG00000020101,ENSMUSG00000020272,ENSMUSG00000020312,ENSMUSG00000020357,ENSMUSG00000020363,ENSMUSG00000020437,ENSMUSG00000020467,ENSMUSG00000020674,ENSMUSG00000021360,ENSMUSG00000021457,ENSMUSG00000021483,ENSMUSG00000021508,ENSMUSG00000021567,ENSMUSG00000021624,ENSMUSG00000022098,ENSMUSG00000022150,ENSMUSG00000022371,ENSMUSG00000022439,ENSMUSG00000022488,ENSMUSG00000022504,ENSMUSG00000022620,ENSMUSG00000022665,ENSMUSG00000023972,ENSMUSG00000024013,ENSMUSG00000024014,ENSMUSG00000024140,ENSMUSG00000024164,ENSMUSG00000024247,ENSMUSG00000024300,ENSMUSG00000024610,ENSMUSG00000024621,ENSMUSG00000024663,ENSMUSG00000024965,ENSMUSG00000025324,ENSMUSG00000025743,ENSMUSG00000025867,ENSMUSG00000026042,ENSMUSG00000026043,ENSMUSG00000026177,ENSMUSG00000026193,ENSMUSG00000026288,ENSMUSG00000026430,ENSMUSG00000026442,ENSMUSG00000026480,ENSMUSG00000026656,ENSMUSG00000026748,ENSMUSG00000026837,ENSMUSG00000026880,ENSMUSG00000027204,ENSMUSG00000028108,ENSMUSG00000028551,ENSMUSG00000028581,ENSMUSG00000028716,ENSMUSG00000029061,ENSMUSG00000029093,ENSMUSG00000029661,ENSMUSG00000029771,ENSMUSG00000030095,ENSMUSG00000030214,ENSMUSG00000030579,ENSMUSG00000030707,ENSMUSG00000030748,ENSMUSG00000030772,ENSMUSG00000030830,ENSMUSG00000031207,ENSMUSG00000031375,ENSMUSG00000031389,ENSMUSG00000031502,ENSMUSG00000031659,ENSMUSG00000031851,ENSMUSG00000032014,ENSMUSG00000032327,ENSMUSG00000032554,ENSMUSG00000032643,ENSMUSG00000033220,ENSMUSG00000033278,ENSMUSG00000033488,ENSMUSG00000034361,ENSMUSG00000034595,ENSMUSG00000034652,ENSMUSG00000034675,ENSMUSG00000035493,ENSMUSG00000035697,ENSMUSG00000036256,ENSMUSG00000036334,ENSMUSG00000036594,ENSMUSG00000036887,ENSMUSG00000036896,ENSMUSG00000036908,ENSMUSG00000037411,ENSMUSG00000037649,ENSMUSG00000037820,ENSMUSG00000037892,ENSMUSG00000037902,ENSMUSG00000038210,ENSMUSG00000038418,ENSMUSG00000038521,ENSMUSG00000038668,ENSMUSG00000039158,ENSMUSG00000039621,ENSMUSG00000039899,ENSMUSG00000040345,ENSMUSG00000040699,ENSMUSG00000041836,ENSMUSG00000042254,ENSMUSG00000042286,ENSMUSG00000042312,ENSMUSG00000042622,ENSMUSG00000046546,ENSMUSG00000047797,ENSMUSG00000048865,ENSMUSG00000049625,ENSMUSG00000051506,ENSMUSG00000051735,ENSMUSG00000052160,ENSMUSG00000052384,ENSMUSG00000052565,ENSMUSG00000054675,ENSMUSG00000055805,ENSMUSG00000056973,ENSMUSG00000058715,ENSMUSG00000058818,ENSMUSG00000060586,ENSMUSG00000064080,ENSMUSG00000066705,ENSMUSG00000069516,ENSMUSG00000070476,ENSMUSG00000071713,ENSMUSG00000071714,ENSMUSG00000071984,ENSMUSG00000073418,ENSMUSG00000073421,ENSMUSG00000073490,ENSMUSG00000074785,ENSMUSG00000090958,ENSMUSG00000096010,ENSMUSG00000117975,ENSMUSG00000118667	Factor: PU.1; motif: AGGAAG (N = 11232)
WGCNA Enrichment	TRUE	5.96589e-08	11232	185	174	0.940541	0.0154915	TF:M01266	TF	Factor: Elf-1; motif: AGGAAG	14594	902		TF,TF,TF,TF,TF,TF,TF,TF,TF,TF,TF,TF,TF,TF,TF,TF,TF,TF,TF,TF,TF,TF,TF,TF,TF,TF,TF,TF,TF,TF,TF,TF,TF,TF,TF,TF,TF,TF,TF,TF,TF,TF,TF,TF,TF,TF,TF,TF,TF,TF,TF,TF,TF,TF,TF,TF,TF,TF,TF,TF,TF,TF,TF,TF,TF,TF,TF,TF,TF,TF,TF,TF,TF,TF,TF,TF,TF,TF,TF,TF,TF,TF,TF,TF,TF,TF,TF,TF,TF,TF,TF,TF,TF,TF,TF,TF,TF,TF,TF,TF,TF,TF,TF,TF,TF,TF,TF,TF,TF,TF,TF,TF,TF,TF,TF,TF,TF,TF,TF,TF,TF,TF,TF,TF,TF,TF,TF,TF,TF,TF,TF,TF,TF,TF,TF,TF,TF,TF,TF,TF,TF,TF,TF,TF,TF,TF,TF,TF,TF,TF,TF,TF,TF,TF,TF,TF,TF,TF,TF,TF,TF,TF,TF,TF,TF,TF,TF,TF,TF,TF,TF,TF,TF,TF	ENSMUSG00000000290,ENSMUSG00000000489,ENSMUSG00000000594,ENSMUSG00000001227,ENSMUSG00000001473,ENSMUSG00000001506,ENSMUSG00000001663,ENSMUSG00000002111,ENSMUSG00000002603,ENSMUSG00000002985,ENSMUSG00000003420,ENSMUSG00000004105,ENSMUSG00000004730,ENSMUSG00000006360,ENSMUSG00000006958,ENSMUSG00000008734,ENSMUSG00000009292,ENSMUSG00000009418,ENSMUSG00000009687,ENSMUSG00000014303,ENSMUSG00000014444,ENSMUSG00000014599,ENSMUSG00000015396,ENSMUSG00000015852,ENSMUSG00000015950,ENSMUSG00000016024,ENSMUSG00000016256,ENSMUSG00000017493,ENSMUSG00000018008,ENSMUSG00000018593,ENSMUSG00000018774,ENSMUSG00000018821,ENSMUSG00000019122,ENSMUSG00000019370,ENSMUSG00000019960,ENSMUSG00000019997,ENSMUSG00000020101,ENSMUSG00000020272,ENSMUSG00000020312,ENSMUSG00000020357,ENSMUSG00000020363,ENSMUSG00000020437,ENSMUSG00000020467,ENSMUSG00000020674,ENSMUSG00000021360,ENSMUSG00000021457,ENSMUSG00000021483,ENSMUSG00000021508,ENSMUSG00000021567,ENSMUSG00000021624,ENSMUSG00000022098,ENSMUSG00000022150,ENSMUSG00000022371,ENSMUSG00000022439,ENSMUSG00000022488,ENSMUSG00000022504,ENSMUSG00000022620,ENSMUSG00000022665,ENSMUSG00000023972,ENSMUSG00000024013,ENSMUSG00000024014,ENSMUSG00000024140,ENSMUSG00000024164,ENSMUSG00000024247,ENSMUSG00000024300,ENSMUSG00000024610,ENSMUSG00000024621,ENSMUSG00000024663,ENSMUSG00000024965,ENSMUSG00000025324,ENSMUSG00000025743,ENSMUSG00000025867,ENSMUSG00000026042,ENSMUSG00000026043,ENSMUSG00000026177,ENSMUSG00000026193,ENSMUSG00000026288,ENSMUSG00000026430,ENSMUSG00000026442,ENSMUSG00000026480,ENSMUSG00000026656,ENSMUSG00000026748,ENSMUSG00000026837,ENSMUSG00000026880,ENSMUSG00000027204,ENSMUSG00000028108,ENSMUSG00000028551,ENSMUSG00000028581,ENSMUSG00000028716,ENSMUSG00000029061,ENSMUSG00000029093,ENSMUSG00000029661,ENSMUSG00000029771,ENSMUSG00000030095,ENSMUSG00000030214,ENSMUSG00000030579,ENSMUSG00000030707,ENSMUSG00000030748,ENSMUSG00000030772,ENSMUSG00000030830,ENSMUSG00000031207,ENSMUSG00000031375,ENSMUSG00000031389,ENSMUSG00000031502,ENSMUSG00000031659,ENSMUSG00000031851,ENSMUSG00000032014,ENSMUSG00000032327,ENSMUSG00000032554,ENSMUSG00000032643,ENSMUSG00000033220,ENSMUSG00000033278,ENSMUSG00000033488,ENSMUSG00000034361,ENSMUSG00000034595,ENSMUSG00000034652,ENSMUSG00000034675,ENSMUSG00000035493,ENSMUSG00000035697,ENSMUSG00000036256,ENSMUSG00000036334,ENSMUSG00000036594,ENSMUSG00000036887,ENSMUSG00000036896,ENSMUSG00000036908,ENSMUSG00000037411,ENSMUSG00000037649,ENSMUSG00000037820,ENSMUSG00000037892,ENSMUSG00000037902,ENSMUSG00000038210,ENSMUSG00000038418,ENSMUSG00000038521,ENSMUSG00000038668,ENSMUSG00000039158,ENSMUSG00000039621,ENSMUSG00000039899,ENSMUSG00000040345,ENSMUSG00000040699,ENSMUSG00000041836,ENSMUSG00000042254,ENSMUSG00000042286,ENSMUSG00000042312,ENSMUSG00000042622,ENSMUSG00000046546,ENSMUSG00000047797,ENSMUSG00000048865,ENSMUSG00000049625,ENSMUSG00000051506,ENSMUSG00000051735,ENSMUSG00000052160,ENSMUSG00000052384,ENSMUSG00000052565,ENSMUSG00000054675,ENSMUSG00000055805,ENSMUSG00000056973,ENSMUSG00000058715,ENSMUSG00000058818,ENSMUSG00000060586,ENSMUSG00000064080,ENSMUSG00000066705,ENSMUSG00000069516,ENSMUSG00000070476,ENSMUSG00000071713,ENSMUSG00000071714,ENSMUSG00000071984,ENSMUSG00000073418,ENSMUSG00000073421,ENSMUSG00000073490,ENSMUSG00000074785,ENSMUSG00000090958,ENSMUSG00000096010,ENSMUSG00000117975,ENSMUSG00000118667	Factor: Elf-1; motif: AGGAAG (N = 11232)
WGCNA Enrichment	TRUE	5.96589e-08	7697	185	139	0.751351	0.018059	TF:M02101_1	TF	Factor: myogenin; motif: CAGCTG; match class: 1	14594	2259		TF,TF,TF,TF,TF,TF,TF,TF,TF,TF,TF,TF,TF,TF,TF,TF,TF,TF,TF,TF,TF,TF,TF,TF,TF,TF,TF,TF,TF,TF,TF,TF,TF,TF,TF,TF,TF,TF,TF,TF,TF,TF,TF,TF,TF,TF,TF,TF,TF,TF,TF,TF,TF,TF,TF,TF,TF,TF,TF,TF,TF,TF,TF,TF,TF,TF,TF,TF,TF,TF,TF,TF,TF,TF,TF,TF,TF,TF,TF,TF,TF,TF,TF,TF,TF,TF,TF,TF,TF,TF,TF,TF,TF,TF,TF,TF,TF,TF,TF,TF,TF,TF,TF,TF,TF,TF,TF,TF,TF,TF,TF,TF,TF,TF,TF,TF,TF,TF,TF,TF,TF,TF,TF,TF,TF,TF,TF,TF,TF,TF,TF,TF,TF,TF,TF,TF,TF,TF,TF	ENSMUSG00000000126,ENSMUSG00000000290,ENSMUSG00000000489,ENSMUSG00000001098,ENSMUSG00000001473,ENSMUSG00000001506,ENSMUSG00000002111,ENSMUSG00000002603,ENSMUSG00000002885,ENSMUSG00000002985,ENSMUSG00000003420,ENSMUSG00000004105,ENSMUSG00000006360,ENSMUSG00000006958,ENSMUSG00000008734,ENSMUSG00000009292,ENSMUSG00000009418,ENSMUSG00000014303,ENSMUSG00000014444,ENSMUSG00000014599,ENSMUSG00000015850,ENSMUSG00000015950,ENSMUSG00000016024,ENSMUSG00000016256,ENSMUSG00000018008,ENSMUSG00000018593,ENSMUSG00000018774,ENSMUSG00000018821,ENSMUSG00000019122,ENSMUSG00000019370,ENSMUSG00000019960,ENSMUSG00000019997,ENSMUSG00000020101,ENSMUSG00000020272,ENSMUSG00000020312,ENSMUSG00000020437,ENSMUSG00000020467,ENSMUSG00000020674,ENSMUSG00000021360,ENSMUSG00000021457,ENSMUSG00000021483,ENSMUSG00000021624,ENSMUSG00000022098,ENSMUSG00000022371,ENSMUSG00000022439,ENSMUSG00000022620,ENSMUSG00000022665,ENSMUSG00000023885,ENSMUSG00000023972,ENSMUSG00000024013,ENSMUSG00000024140,ENSMUSG00000024247,ENSMUSG00000024300,ENSMUSG00000024501,ENSMUSG00000024621,ENSMUSG00000024965,ENSMUSG00000025324,ENSMUSG00000026177,ENSMUSG00000026193,ENSMUSG00000026259,ENSMUSG00000026430,ENSMUSG00000026656,ENSMUSG00000026748,ENSMUSG00000026837,ENSMUSG00000026880,ENSMUSG00000028108,ENSMUSG00000028551,ENSMUSG00000028581,ENSMUSG00000028716,ENSMUSG00000029061,ENSMUSG00000029093,ENSMUSG00000029413,ENSMUSG00000030095,ENSMUSG00000030110,ENSMUSG00000030214,ENSMUSG00000030707,ENSMUSG00000030748,ENSMUSG00000030772,ENSMUSG00000030830,ENSMUSG00000031375,ENSMUSG00000031389,ENSMUSG00000031502,ENSMUSG00000031659,ENSMUSG00000031851,ENSMUSG00000032327,ENSMUSG00000032554,ENSMUSG00000032643,ENSMUSG00000033220,ENSMUSG00000033278,ENSMUSG00000033488,ENSMUSG00000034361,ENSMUSG00000034595,ENSMUSG00000034652,ENSMUSG00000034675,ENSMUSG00000035493,ENSMUSG00000035697,ENSMUSG00000036256,ENSMUSG00000036334,ENSMUSG00000036594,ENSMUSG00000036887,ENSMUSG00000036896,ENSMUSG00000036908,ENSMUSG00000037411,ENSMUSG00000037649,ENSMUSG00000037820,ENSMUSG00000037892,ENSMUSG00000038210,ENSMUSG00000039158,ENSMUSG00000039621,ENSMUSG00000040345,ENSMUSG00000040699,ENSMUSG00000041836,ENSMUSG00000042254,ENSMUSG00000042286,ENSMUSG00000048865,ENSMUSG00000049625,ENSMUSG00000051506,ENSMUSG00000051735,ENSMUSG00000052160,ENSMUSG00000052384,ENSMUSG00000052565,ENSMUSG00000054675,ENSMUSG00000055805,ENSMUSG00000056973,ENSMUSG00000058715,ENSMUSG00000058818,ENSMUSG00000060586,ENSMUSG00000064080,ENSMUSG00000066705,ENSMUSG00000069516,ENSMUSG00000070476,ENSMUSG00000071984,ENSMUSG00000073418,ENSMUSG00000073421,ENSMUSG00000073490,ENSMUSG00000074785,ENSMUSG00000090958,ENSMUSG00000096010,ENSMUSG00000118667	Factor: myogenin; motif: CAGCTG; match class: 1 (N = 7697)
WGCNA Enrichment	TRUE	5.96589e-08	7697	185	139	0.751351	0.018059	TF:M02101	TF	Factor: myogenin; motif: CAGCTG	14594	2258		TF,TF,TF,TF,TF,TF,TF,TF,TF,TF,TF,TF,TF,TF,TF,TF,TF,TF,TF,TF,TF,TF,TF,TF,TF,TF,TF,TF,TF,TF,TF,TF,TF,TF,TF,TF,TF,TF,TF,TF,TF,TF,TF,TF,TF,TF,TF,TF,TF,TF,TF,TF,TF,TF,TF,TF,TF,TF,TF,TF,TF,TF,TF,TF,TF,TF,TF,TF,TF,TF,TF,TF,TF,TF,TF,TF,TF,TF,TF,TF,TF,TF,TF,TF,TF,TF,TF,TF,TF,TF,TF,TF,TF,TF,TF,TF,TF,TF,TF,TF,TF,TF,TF,TF,TF,TF,TF,TF,TF,TF,TF,TF,TF,TF,TF,TF,TF,TF,TF,TF,TF,TF,TF,TF,TF,TF,TF,TF,TF,TF,TF,TF,TF,TF,TF,TF,TF,TF,TF	ENSMUSG00000000126,ENSMUSG00000000290,ENSMUSG00000000489,ENSMUSG00000001098,ENSMUSG00000001473,ENSMUSG00000001506,ENSMUSG00000002111,ENSMUSG00000002603,ENSMUSG00000002885,ENSMUSG00000002985,ENSMUSG00000003420,ENSMUSG00000004105,ENSMUSG00000006360,ENSMUSG00000006958,ENSMUSG00000008734,ENSMUSG00000009292,ENSMUSG00000009418,ENSMUSG00000014303,ENSMUSG00000014444,ENSMUSG00000014599,ENSMUSG00000015850,ENSMUSG00000015950,ENSMUSG00000016024,ENSMUSG00000016256,ENSMUSG00000018008,ENSMUSG00000018593,ENSMUSG00000018774,ENSMUSG00000018821,ENSMUSG00000019122,ENSMUSG00000019370,ENSMUSG00000019960,ENSMUSG00000019997,ENSMUSG00000020101,ENSMUSG00000020272,ENSMUSG00000020312,ENSMUSG00000020437,ENSMUSG00000020467,ENSMUSG00000020674,ENSMUSG00000021360,ENSMUSG00000021457,ENSMUSG00000021483,ENSMUSG00000021624,ENSMUSG00000022098,ENSMUSG00000022371,ENSMUSG00000022439,ENSMUSG00000022620,ENSMUSG00000022665,ENSMUSG00000023885,ENSMUSG00000023972,ENSMUSG00000024013,ENSMUSG00000024140,ENSMUSG00000024247,ENSMUSG00000024300,ENSMUSG00000024501,ENSMUSG00000024621,ENSMUSG00000024965,ENSMUSG00000025324,ENSMUSG00000026177,ENSMUSG00000026193,ENSMUSG00000026259,ENSMUSG00000026430,ENSMUSG00000026656,ENSMUSG00000026748,ENSMUSG00000026837,ENSMUSG00000026880,ENSMUSG00000028108,ENSMUSG00000028551,ENSMUSG00000028581,ENSMUSG00000028716,ENSMUSG00000029061,ENSMUSG00000029093,ENSMUSG00000029413,ENSMUSG00000030095,ENSMUSG00000030110,ENSMUSG00000030214,ENSMUSG00000030707,ENSMUSG00000030748,ENSMUSG00000030772,ENSMUSG00000030830,ENSMUSG00000031375,ENSMUSG00000031389,ENSMUSG00000031502,ENSMUSG00000031659,ENSMUSG00000031851,ENSMUSG00000032327,ENSMUSG00000032554,ENSMUSG00000032643,ENSMUSG00000033220,ENSMUSG00000033278,ENSMUSG00000033488,ENSMUSG00000034361,ENSMUSG00000034595,ENSMUSG00000034652,ENSMUSG00000034675,ENSMUSG00000035493,ENSMUSG00000035697,ENSMUSG00000036256,ENSMUSG00000036334,ENSMUSG00000036594,ENSMUSG00000036887,ENSMUSG00000036896,ENSMUSG00000036908,ENSMUSG00000037411,ENSMUSG00000037649,ENSMUSG00000037820,ENSMUSG00000037892,ENSMUSG00000038210,ENSMUSG00000039158,ENSMUSG00000039621,ENSMUSG00000040345,ENSMUSG00000040699,ENSMUSG00000041836,ENSMUSG00000042254,ENSMUSG00000042286,ENSMUSG00000048865,ENSMUSG00000049625,ENSMUSG00000051506,ENSMUSG00000051735,ENSMUSG00000052160,ENSMUSG00000052384,ENSMUSG00000052565,ENSMUSG00000054675,ENSMUSG00000055805,ENSMUSG00000056973,ENSMUSG00000058715,ENSMUSG00000058818,ENSMUSG00000060586,ENSMUSG00000064080,ENSMUSG00000066705,ENSMUSG00000069516,ENSMUSG00000070476,ENSMUSG00000071984,ENSMUSG00000073418,ENSMUSG00000073421,ENSMUSG00000073490,ENSMUSG00000074785,ENSMUSG00000090958,ENSMUSG00000096010,ENSMUSG00000118667	Factor: myogenin; motif: CAGCTG (N = 7697)
WGCNA Enrichment	TRUE	6.22848e-08	242	185	18	0.0972973	0.0743802	GO:0002697	GO:BP	regulation of immune effector process	14594	1222		IMP,ISS ISO,IMP,ISO IEA,IMP,IDA,IMP ISO IBA,ISS ISO IEA,IMP,IDA IBA,IMP,ISO IEA,IMP IBA,IMP IGI,IMP,IDA ISO,IMP,IDA IMP	ENSMUSG00000002111,ENSMUSG00000002603,ENSMUSG00000008734,ENSMUSG00000015950,ENSMUSG00000016024,ENSMUSG00000020101,ENSMUSG00000021457,ENSMUSG00000022488,ENSMUSG00000024164,ENSMUSG00000024610,ENSMUSG00000028581,ENSMUSG00000029771,ENSMUSG00000030579,ENSMUSG00000030748,ENSMUSG00000033220,ENSMUSG00000034652,ENSMUSG00000039899,ENSMUSG00000058715	regulation of immune effector process (N = 242)
WGCNA Enrichment	TRUE	6.39661e-08	73	185	11	0.0594595	0.150685	GO:0019882	GO:BP	antigen processing and presentation	14594	6282		IMP,IDA IMP IBA IEA,IMP,IDA IBA IEA,IMP,IEA,IMP,IMP IBA,IMP IBA,IEA,IDA IBA IEA	ENSMUSG00000018774,ENSMUSG00000024610,ENSMUSG00000026177,ENSMUSG00000036594,ENSMUSG00000036908,ENSMUSG00000037649,ENSMUSG00000039899,ENSMUSG00000051506,ENSMUSG00000058715,ENSMUSG00000060586,ENSMUSG00000073421	antigen processing and presentation (N = 73)
WGCNA Enrichment	TRUE	7.02257e-08	679	185	30	0.162162	0.0441826	GO:0034097	GO:BP	response to cytokine	14594	8691		IEA,IEA,IDA ISO,IDA ISO IEA,IBA,ISO,IEP,IMP ISO IEA,IDA ISO IEA,ISS,IDA IMP ISO IBA IEA,IDA IMP ISO IEA,ISO IEA,IDA,ISO,IDA,IMP IEP,IDA ISO IEA,IDA IMP,ISO IBA IEA,ISO,IDA,ISO,ISS ISO IEA,IMP,IMP IBA,IDA ISO IBA IEA,ISO IBA IEA,IDA,IBA IEA	ENSMUSG00000000489,ENSMUSG00000001506,ENSMUSG00000002111,ENSMUSG00000014599,ENSMUSG00000019122,ENSMUSG00000019370,ENSMUSG00000020363,ENSMUSG00000021457,ENSMUSG00000022504,ENSMUSG00000024501,ENSMUSG00000024610,ENSMUSG00000024621,ENSMUSG00000026043,ENSMUSG00000026177,ENSMUSG00000026193,ENSMUSG00000028108,ENSMUSG00000028581,ENSMUSG00000029771,ENSMUSG00000030707,ENSMUSG00000030748,ENSMUSG00000034675,ENSMUSG00000036594,ENSMUSG00000037902,ENSMUSG00000038418,ENSMUSG00000058715,ENSMUSG00000058818,ENSMUSG00000071713,ENSMUSG00000071714,ENSMUSG00000073421,ENSMUSG00000073490	response to cytokine (N = 679)
WGCNA Enrichment	TRUE	7.13652e-08	11252	185	174	0.940541	0.0154639	TF:M02941	TF	Factor: ZIC3; motif: NNNCACAGCAKGNNN	14594	4226		TF,TF,TF,TF,TF,TF,TF,TF,TF,TF,TF,TF,TF,TF,TF,TF,TF,TF,TF,TF,TF,TF,TF,TF,TF,TF,TF,TF,TF,TF,TF,TF,TF,TF,TF,TF,TF,TF,TF,TF,TF,TF,TF,TF,TF,TF,TF,TF,TF,TF,TF,TF,TF,TF,TF,TF,TF,TF,TF,TF,TF,TF,TF,TF,TF,TF,TF,TF,TF,TF,TF,TF,TF,TF,TF,TF,TF,TF,TF,TF,TF,TF,TF,TF,TF,TF,TF,TF,TF,TF,TF,TF,TF,TF,TF,TF,TF,TF,TF,TF,TF,TF,TF,TF,TF,TF,TF,TF,TF,TF,TF,TF,TF,TF,TF,TF,TF,TF,TF,TF,TF,TF,TF,TF,TF,TF,TF,TF,TF,TF,TF,TF,TF,TF,TF,TF,TF,TF,TF,TF,TF,TF,TF,TF,TF,TF,TF,TF,TF,TF,TF,TF,TF,TF,TF,TF,TF,TF,TF,TF,TF,TF,TF,TF,TF,TF,TF,TF,TF,TF,TF,TF,TF,TF	ENSMUSG00000000126,ENSMUSG00000000290,ENSMUSG00000000489,ENSMUSG00000000594,ENSMUSG00000001098,ENSMUSG00000001227,ENSMUSG00000001473,ENSMUSG00000001506,ENSMUSG00000001663,ENSMUSG00000002111,ENSMUSG00000002603,ENSMUSG00000002885,ENSMUSG00000002985,ENSMUSG00000003420,ENSMUSG00000004105,ENSMUSG00000006360,ENSMUSG00000006958,ENSMUSG00000008734,ENSMUSG00000009292,ENSMUSG00000009418,ENSMUSG00000009687,ENSMUSG00000014303,ENSMUSG00000014444,ENSMUSG00000014599,ENSMUSG00000015396,ENSMUSG00000015850,ENSMUSG00000015852,ENSMUSG00000015950,ENSMUSG00000016024,ENSMUSG00000016256,ENSMUSG00000017493,ENSMUSG00000018008,ENSMUSG00000018593,ENSMUSG00000018774,ENSMUSG00000018821,ENSMUSG00000019122,ENSMUSG00000019370,ENSMUSG00000019960,ENSMUSG00000019997,ENSMUSG00000020101,ENSMUSG00000020272,ENSMUSG00000020312,ENSMUSG00000020357,ENSMUSG00000020363,ENSMUSG00000020437,ENSMUSG00000020467,ENSMUSG00000020674,ENSMUSG00000020709,ENSMUSG00000021360,ENSMUSG00000021457,ENSMUSG00000021483,ENSMUSG00000021508,ENSMUSG00000021567,ENSMUSG00000021624,ENSMUSG00000022098,ENSMUSG00000022150,ENSMUSG00000022439,ENSMUSG00000022488,ENSMUSG00000022504,ENSMUSG00000022620,ENSMUSG00000022665,ENSMUSG00000023885,ENSMUSG00000023972,ENSMUSG00000024013,ENSMUSG00000024014,ENSMUSG00000024140,ENSMUSG00000024247,ENSMUSG00000024300,ENSMUSG00000024501,ENSMUSG00000024610,ENSMUSG00000024621,ENSMUSG00000024663,ENSMUSG00000024965,ENSMUSG00000025324,ENSMUSG00000025743,ENSMUSG00000025867,ENSMUSG00000026042,ENSMUSG00000026177,ENSMUSG00000026193,ENSMUSG00000026259,ENSMUSG00000026288,ENSMUSG00000026442,ENSMUSG00000026480,ENSMUSG00000026656,ENSMUSG00000026748,ENSMUSG00000026837,ENSMUSG00000026880,ENSMUSG00000027204,ENSMUSG00000028108,ENSMUSG00000028551,ENSMUSG00000028581,ENSMUSG00000028716,ENSMUSG00000029061,ENSMUSG00000029093,ENSMUSG00000029413,ENSMUSG00000029661,ENSMUSG00000029771,ENSMUSG00000030095,ENSMUSG00000030110,ENSMUSG00000030214,ENSMUSG00000030579,ENSMUSG00000030707,ENSMUSG00000030748,ENSMUSG00000030772,ENSMUSG00000030830,ENSMUSG00000031375,ENSMUSG00000031389,ENSMUSG00000031502,ENSMUSG00000031659,ENSMUSG00000031851,ENSMUSG00000032014,ENSMUSG00000032327,ENSMUSG00000032554,ENSMUSG00000032643,ENSMUSG00000033220,ENSMUSG00000033278,ENSMUSG00000033488,ENSMUSG00000034361,ENSMUSG00000034595,ENSMUSG00000034652,ENSMUSG00000034675,ENSMUSG00000035493,ENSMUSG00000035697,ENSMUSG00000036256,ENSMUSG00000036334,ENSMUSG00000036594,ENSMUSG00000036887,ENSMUSG00000036896,ENSMUSG00000036908,ENSMUSG00000037411,ENSMUSG00000037649,ENSMUSG00000037731,ENSMUSG00000037820,ENSMUSG00000037892,ENSMUSG00000037902,ENSMUSG00000038210,ENSMUSG00000038418,ENSMUSG00000038521,ENSMUSG00000038668,ENSMUSG00000039158,ENSMUSG00000039621,ENSMUSG00000039899,ENSMUSG00000040345,ENSMUSG00000040699,ENSMUSG00000041836,ENSMUSG00000042254,ENSMUSG00000042286,ENSMUSG00000042312,ENSMUSG00000042622,ENSMUSG00000046546,ENSMUSG00000047797,ENSMUSG00000048865,ENSMUSG00000051506,ENSMUSG00000051735,ENSMUSG00000052160,ENSMUSG00000052565,ENSMUSG00000054675,ENSMUSG00000055805,ENSMUSG00000056973,ENSMUSG00000058715,ENSMUSG00000060586,ENSMUSG00000064080,ENSMUSG00000066705,ENSMUSG00000069516,ENSMUSG00000070476,ENSMUSG00000071713,ENSMUSG00000071714,ENSMUSG00000071984,ENSMUSG00000073418,ENSMUSG00000073421,ENSMUSG00000090958,ENSMUSG00000096010,ENSMUSG00000117975,ENSMUSG00000118667	Factor: ZIC3; motif: NNNCACAGCAKGNNN (N = 11252)
WGCNA Enrichment	TRUE	7.21432e-08	19	185	7	0.0378378	0.368421	GO:0002504	GO:BP	antigen processing and presentation of peptide or polysaccharide antigen via MHC class II	14594	1034		IMP,IDA IBA IEA,IMP,IEA,IMP IBA,IEA,IDA IBA IEA	ENSMUSG00000024610,ENSMUSG00000036594,ENSMUSG00000036908,ENSMUSG00000037649,ENSMUSG00000058715,ENSMUSG00000060586,ENSMUSG00000073421	antigen processing and presentation of peptide or polysaccharide antigen via MHC class II (N = 19)
WGCNA Enrichment	TRUE	7.44163e-08	2437	185	64	0.345946	0.0262618	GO:0023051	GO:BP	regulation of signaling	14594	6876		IMP,IEA,IMP IBA,ISO IEA,IDA IMP ISO,IDA ISS ISO,ISO IEA,IDA IMP ISO IBA IEA,IMP IGI,ISO,IMP,IDA ISO IEA,IEA,ISO IEA,IGI IBA,IEA,IDA IBA,IBA,IGI ISO,ISO IBA IEA,ISO IEA,IMP IGI,ISO IBA IEA,IMP ISO IEA,IDA IMP ISO IEA,IGI,ISO IBA IEA,IGI ISO IBA IEA,IEA,ISS ISO IEA,ISO IEA,ISS ISO IEA,ISS ISO IEA,IMP ISO IBA IEA,IMP IBA,IDA IBA,IDA,ISO IEA,IMP IBA,IMP,IDA,IMP,IMP,IMP ISS ISO IEA,IMP,ISO IBA IEA,IDA,ISO,IMP ISO,IBA,IEA,ISS ISO,IMP,IMP ISO,IDA IMP ISO IEA,IBA,IDA ISO,IEA,ISO IBA IEA,IMP,IDA,IGI,IDA ISO IEA,IGI	ENSMUSG00000000126,ENSMUSG00000000489,ENSMUSG00000001098,ENSMUSG00000001506,ENSMUSG00000002111,ENSMUSG00000002603,ENSMUSG00000002985,ENSMUSG00000006958,ENSMUSG00000008734,ENSMUSG00000009292,ENSMUSG00000014303,ENSMUSG00000014599,ENSMUSG00000015950,ENSMUSG00000016024,ENSMUSG00000017493,ENSMUSG00000018008,ENSMUSG00000018821,ENSMUSG00000019122,ENSMUSG00000019370,ENSMUSG00000019960,ENSMUSG00000019997,ENSMUSG00000020101,ENSMUSG00000020357,ENSMUSG00000021360,ENSMUSG00000021457,ENSMUSG00000021483,ENSMUSG00000021567,ENSMUSG00000021624,ENSMUSG00000022150,ENSMUSG00000022488,ENSMUSG00000023972,ENSMUSG00000024014,ENSMUSG00000024164,ENSMUSG00000024610,ENSMUSG00000024621,ENSMUSG00000025867,ENSMUSG00000026043,ENSMUSG00000026193,ENSMUSG00000026288,ENSMUSG00000027204,ENSMUSG00000028108,ENSMUSG00000028581,ENSMUSG00000029093,ENSMUSG00000030110,ENSMUSG00000030579,ENSMUSG00000030772,ENSMUSG00000030830,ENSMUSG00000034652,ENSMUSG00000034675,ENSMUSG00000036256,ENSMUSG00000037411,ENSMUSG00000037820,ENSMUSG00000037902,ENSMUSG00000038418,ENSMUSG00000038668,ENSMUSG00000039621,ENSMUSG00000041836,ENSMUSG00000042254,ENSMUSG00000042312,ENSMUSG00000049625,ENSMUSG00000052384,ENSMUSG00000058818,ENSMUSG00000090958,ENSMUSG00000117975	regulation of signaling (N = 2437)
WGCNA Enrichment	TRUE	7.66017e-08	375	185	22	0.118919	0.0586667	GO:0010720	GO:BP	positive regulation of cell development	14594	4396		IMP ISS ISO,IMP,ISO,IDA IMP IGI ISO IBA IEA,IMP,ISO,ISO IEA,IMP IGI ISO IBA IEA,IMP,IMP ISO IEA,ISO,IDA,IMP IBA,ISO IEA,IMP,IGI,ISO,IMP ISO IBA,IDA,ISO IEA,IGI,IBA	ENSMUSG00000002111,ENSMUSG00000002603,ENSMUSG00000002985,ENSMUSG00000014599,ENSMUSG00000015396,ENSMUSG00000019122,ENSMUSG00000020101,ENSMUSG00000021457,ENSMUSG00000022488,ENSMUSG00000024610,ENSMUSG00000024621,ENSMUSG00000026193,ENSMUSG00000026288,ENSMUSG00000030110,ENSMUSG00000030579,ENSMUSG00000030748,ENSMUSG00000032554,ENSMUSG00000034675,ENSMUSG00000036594,ENSMUSG00000037820,ENSMUSG00000038210,ENSMUSG00000074785	positive regulation of cell development (N = 375)
WGCNA Enrichment	TRUE	8.05244e-08	684	185	30	0.162162	0.0438596	GO:0051093	GO:BP	negative regulation of developmental process	14594	13927		IDA IMP IGI,IEA,IBA,IMP,IMP ISS ISO IEA,ISO,IDA ISO IEA,ISO IEA,IMP,ISS ISO IEA,IMP,IMP ISO IBA IEA,IMP,ISO,ISO IEA,IDA,IMP IBA,ISO IEA,IDA ISO IEA,ISS ISO IEA,IMP,IGI,ISO IEA,ISS ISO IEA,ISO IEA,IEA,IMP,IEA,IDA,ISO	ENSMUSG00000000126,ENSMUSG00000000489,ENSMUSG00000001227,ENSMUSG00000002111,ENSMUSG00000002603,ENSMUSG00000002985,ENSMUSG00000006958,ENSMUSG00000018593,ENSMUSG00000019122,ENSMUSG00000020467,ENSMUSG00000021508,ENSMUSG00000023885,ENSMUSG00000024610,ENSMUSG00000024621,ENSMUSG00000026042,ENSMUSG00000026259,ENSMUSG00000026288,ENSMUSG00000026837,ENSMUSG00000027204,ENSMUSG00000028108,ENSMUSG00000028581,ENSMUSG00000030748,ENSMUSG00000031389,ENSMUSG00000033278,ENSMUSG00000036896,ENSMUSG00000037411,ENSMUSG00000039899,ENSMUSG00000042286,ENSMUSG00000054675,ENSMUSG00000058818	negative regulation of developmental process (N = 684)
WGCNA Enrichment	TRUE	8.31177e-08	377	185	22	0.118919	0.0583554	GO:0001501	GO:BP	skeletal system development	14594	323		IDA IMP IGI,IMP IGI ISO IBA IEA,IDA ISS ISO TAS IEA,IMP,IMP,IDA IMP,ISS ISO IEA,IMP,ISO IEA,IMP ISS ISO IBA IEA,IMP,IMP IEA,IDA ISO IEA,IMP,ISO IEA,IMP IGI,IGI,IEA,ISS,IMP IGI,ISO IEA,IMP	ENSMUSG00000000126,ENSMUSG00000001506,ENSMUSG00000002603,ENSMUSG00000006958,ENSMUSG00000018593,ENSMUSG00000019997,ENSMUSG00000020467,ENSMUSG00000021483,ENSMUSG00000022098,ENSMUSG00000024247,ENSMUSG00000026042,ENSMUSG00000026043,ENSMUSG00000027204,ENSMUSG00000028108,ENSMUSG00000029661,ENSMUSG00000030579,ENSMUSG00000031375,ENSMUSG00000035493,ENSMUSG00000037820,ENSMUSG00000038210,ENSMUSG00000049625,ENSMUSG00000054675	skeletal system development (N = 377)
WGCNA Enrichment	TRUE	9.32438e-08	117	185	13	0.0702703	0.111111	GO:0002695	GO:BP	negative regulation of leukocyte activation	14594	1220		IMP,IDA ISO IBA IEA,IMP,IDA ISO IEA,IMP,IMP,IMP,IMP ISO IBA IEA,IGI,ISO,ISO,IMP,IDA	ENSMUSG00000002603,ENSMUSG00000020101,ENSMUSG00000024610,ENSMUSG00000026193,ENSMUSG00000026288,ENSMUSG00000026430,ENSMUSG00000028581,ENSMUSG00000030579,ENSMUSG00000030748,ENSMUSG00000034652,ENSMUSG00000036594,ENSMUSG00000039899,ENSMUSG00000090958	negative regulation of leukocyte activation (N = 117)
WGCNA Enrichment	TRUE	9.80569e-08	141	185	14	0.0756757	0.0992908	GO:1902107	GO:BP	positive regulation of leukocyte differentiation	14594	22561		IMP ISS ISO,IMP,IDA IMP IGI ISO IBA IEA,IMP,ISO,ISO IEA,IMP IGI ISO IBA IEA,IMP,IMP ISO IEA,ISO,IMP IBA,IMP,IGI,IDA	ENSMUSG00000002111,ENSMUSG00000002603,ENSMUSG00000014599,ENSMUSG00000015396,ENSMUSG00000019122,ENSMUSG00000020101,ENSMUSG00000021457,ENSMUSG00000022488,ENSMUSG00000024610,ENSMUSG00000024621,ENSMUSG00000026288,ENSMUSG00000030579,ENSMUSG00000030748,ENSMUSG00000036594	positive regulation of leukocyte differentiation (N = 141)
WGCNA Enrichment	TRUE	9.80569e-08	141	185	14	0.0756757	0.0992908	GO:1903708	GO:BP	positive regulation of hemopoiesis	14594	23821		IMP ISS ISO,IMP,IDA IMP IGI ISO IBA IEA,IMP,ISO,ISO IEA,IMP IGI ISO IBA IEA,IMP,IMP ISO IEA,ISO,IMP IBA,IMP,IGI,IDA	ENSMUSG00000002111,ENSMUSG00000002603,ENSMUSG00000014599,ENSMUSG00000015396,ENSMUSG00000019122,ENSMUSG00000020101,ENSMUSG00000021457,ENSMUSG00000022488,ENSMUSG00000024610,ENSMUSG00000024621,ENSMUSG00000026288,ENSMUSG00000030579,ENSMUSG00000030748,ENSMUSG00000036594	positive regulation of hemopoiesis (N = 141)
WGCNA Enrichment	TRUE	9.99051e-08	59	185	10	0.0540541	0.169492	GO:0002532	GO:BP	production of molecular mediator involved in inflammatory response	14594	1061		ISO IEA,IMP,IMP,IEA,IMP,IDA,IEA,IMP IGI,IMP,IMP	ENSMUSG00000015950,ENSMUSG00000016024,ENSMUSG00000021457,ENSMUSG00000030748,ENSMUSG00000031659,ENSMUSG00000034652,ENSMUSG00000037411,ENSMUSG00000037902,ENSMUSG00000052160,ENSMUSG00000058715	production of molecular mediator involved in inflammatory response (N = 59)
WGCNA Enrichment	TRUE	1.00696e-07	251	185	18	0.0972973	0.0717131	GO:0050867	GO:BP	positive regulation of cell activation	14594	13750		IMP ISS ISO,IMP ISS ISO,IMP,ISO IBA IEA,ISO,ISO IEA,IMP IGI ISO IBA IEA,IMP ISS ISO IEA,IMP ISO IEA,ISO,IMP IBA,IDA IBA,IMP,IMP IGI,IMP,IDA IBA,IBA,IDA IMP IBA TAS	ENSMUSG00000002111,ENSMUSG00000002603,ENSMUSG00000015396,ENSMUSG00000016024,ENSMUSG00000019997,ENSMUSG00000020101,ENSMUSG00000021457,ENSMUSG00000022488,ENSMUSG00000024610,ENSMUSG00000024621,ENSMUSG00000026288,ENSMUSG00000030579,ENSMUSG00000030707,ENSMUSG00000030748,ENSMUSG00000030830,ENSMUSG00000036594,ENSMUSG00000037902,ENSMUSG00000073421	positive regulation of cell activation (N = 251)
WGCNA Enrichment	TRUE	1.02627e-07	45	185	9	0.0486486	0.2	WP:WP3625	WP	Tyrobp causal network in microglia	14594	107		WP,WP,WP,WP,WP,WP,WP,WP,WP	ENSMUSG00000000290,ENSMUSG00000020709,ENSMUSG00000022488,ENSMUSG00000024164,ENSMUSG00000026480,ENSMUSG00000030579,ENSMUSG00000034595,ENSMUSG00000036896,ENSMUSG00000052384	Tyrobp causal network in microglia (N = 45)
WGCNA Enrichment	TRUE	1.11214e-07	223	185	17	0.0918919	0.0762332	GO:0061448	GO:BP	connective tissue development	14594	15973		IDA IMP IGI,IEA,IMP,IMP,IDA IGI ISS ISO,IMP,IDA IMP,ISS ISO IEA,ISO IEA,IMP,IMP,IMP IGI,IMP,IGI,IEA,IGI,ISS ISO	ENSMUSG00000000126,ENSMUSG00000000489,ENSMUSG00000001506,ENSMUSG00000002111,ENSMUSG00000002603,ENSMUSG00000014599,ENSMUSG00000019997,ENSMUSG00000020467,ENSMUSG00000022098,ENSMUSG00000024247,ENSMUSG00000026043,ENSMUSG00000026837,ENSMUSG00000028108,ENSMUSG00000031375,ENSMUSG00000035493,ENSMUSG00000038210,ENSMUSG00000038418	connective tissue development (N = 223)
WGCNA Enrichment	TRUE	1.19818e-07	1258	185	43	0.232432	0.0341812	GO:0098772	GO:MF	molecular function regulator activity	14594	9183		ISO IBA IEA,IEA,IDA IEA,IBA,IDA ISO IBA IEA,IMP ISO IEA,ISO IBA IEA,IBA IEA,ISO IBA IEA,IDA IMP ISO IBA IEA,ISS ISO IEA,ISO IBA IEA,ISS ISO IEA,ISO,ISO IEA,IEA,IBA IEA,IEA,IEA,ISS ISO IEA,IDA IEA,ISO,IEA,ISS ISO IEA,IDA,ISO IEA,ISO IBA IEA,ISO IEA,IDA ISO IEA,IBA,ISO IEA,IMP,ISO,IBA IEA,IEA,ISO,IBA IEA,ISO IEA,IMP,IDA IBA IEA,IBA IEA,IEA,IDA IBA	ENSMUSG00000000126,ENSMUSG00000000489,ENSMUSG00000000594,ENSMUSG00000001227,ENSMUSG00000002603,ENSMUSG00000002985,ENSMUSG00000008734,ENSMUSG00000009687,ENSMUSG00000014599,ENSMUSG00000015950,ENSMUSG00000018008,ENSMUSG00000019122,ENSMUSG00000019370,ENSMUSG00000019997,ENSMUSG00000020101,ENSMUSG00000020467,ENSMUSG00000020709,ENSMUSG00000021508,ENSMUSG00000022098,ENSMUSG00000022488,ENSMUSG00000024013,ENSMUSG00000024014,ENSMUSG00000024164,ENSMUSG00000024663,ENSMUSG00000026193,ENSMUSG00000026259,ENSMUSG00000026480,ENSMUSG00000027204,ENSMUSG00000028551,ENSMUSG00000030772,ENSMUSG00000031389,ENSMUSG00000033220,ENSMUSG00000034675,ENSMUSG00000035697,ENSMUSG00000037411,ENSMUSG00000037902,ENSMUSG00000039621,ENSMUSG00000040345,ENSMUSG00000049625,ENSMUSG00000051735,ENSMUSG00000066705,ENSMUSG00000073418,ENSMUSG00000117975	molecular function regulator activity (N = 1258)
WGCNA Enrichment	TRUE	1.19818e-07	882	185	35	0.189189	0.0396825	GO:0005102	GO:MF	signaling receptor binding	14594	1277		ISO IBA IEA,IEA,ISO IEA,IPI IBA IEA,IPI ISS ISO IBA TAS IEA,ISS ISO IBA IEA,IBA,IPI ISO IBA IEA,IDA,ISO IBA IEA,ISO,IDA ISO IBA,IBA,ISS ISO IEA,IPI ISO IBA IEA,IEA,IEA,IEA,ISS ISO IEA,IPI ISO IBA IEA,IDA IPI IBA,ISO IEA,IDA ISO IBA IEA,IPI,ISO IEA,IPI,IPI ISO IBA IEA,IBA,IBA,ISO IEA,ISO IEA,IPI ISO IBA IEA,IEA,ISO IBA IEA,ISO	ENSMUSG00000000126,ENSMUSG00000000489,ENSMUSG00000001098,ENSMUSG00000001227,ENSMUSG00000002603,ENSMUSG00000002985,ENSMUSG00000004105,ENSMUSG00000014599,ENSMUSG00000016024,ENSMUSG00000019122,ENSMUSG00000019370,ENSMUSG00000019997,ENSMUSG00000020312,ENSMUSG00000020467,ENSMUSG00000021457,ENSMUSG00000021508,ENSMUSG00000022098,ENSMUSG00000022150,ENSMUSG00000024164,ENSMUSG00000024610,ENSMUSG00000024965,ENSMUSG00000026043,ENSMUSG00000026193,ENSMUSG00000026259,ENSMUSG00000027204,ENSMUSG00000028108,ENSMUSG00000030579,ENSMUSG00000030772,ENSMUSG00000030830,ENSMUSG00000031207,ENSMUSG00000032554,ENSMUSG00000036908,ENSMUSG00000037411,ENSMUSG00000042312,ENSMUSG00000058818	signaling receptor binding (N = 882)
WGCNA Enrichment	TRUE	1.28009e-07	700	185	30	0.162162	0.0428571	GO:0035239	GO:BP	tube morphogenesis	14594	9225		IEA,IMP,IMP,IMP IGI ISO IEA,IGI,IMP,IMP,IEP,ISO IEA,IDA IMP,IMP IBA IEA,ISS ISO IEA,IMP IEA,IMP,IMP ISO IBA IEA,IMP IGI,IMP IEA,IMP,IMP,IEA,ISS ISO IEA,IGI,ISO IEA,IEA,ISS ISO IEA,IEA,IEA,IMP,IGI,IEA	ENSMUSG00000000290,ENSMUSG00000001098,ENSMUSG00000002111,ENSMUSG00000002603,ENSMUSG00000002985,ENSMUSG00000006958,ENSMUSG00000014599,ENSMUSG00000016256,ENSMUSG00000018593,ENSMUSG00000019997,ENSMUSG00000020357,ENSMUSG00000020674,ENSMUSG00000021457,ENSMUSG00000021483,ENSMUSG00000023885,ENSMUSG00000023972,ENSMUSG00000024140,ENSMUSG00000024164,ENSMUSG00000026043,ENSMUSG00000026193,ENSMUSG00000028108,ENSMUSG00000030110,ENSMUSG00000031502,ENSMUSG00000032327,ENSMUSG00000033278,ENSMUSG00000035493,ENSMUSG00000037411,ENSMUSG00000037820,ENSMUSG00000038210,ENSMUSG00000042286	tube morphogenesis (N = 700)
WGCNA Enrichment	TRUE	1.28009e-07	2008	185	56	0.302703	0.0278884	GO:0048468	GO:BP	cell development	14594	13194		IMP IBA,IDA IMP IGI ISS ISO,IDA IMP IGI ISS ISO TAS IEA,IMP ISO IEA,IDA,IMP,IDA IMP IGI ISO IBA IEA,IMP,IMP,ISO,ISO IEA,ISO,IMP IGI ISO IBA IEA,IEA,IMP,IMP IBA IEA,ISO IEA,IDA,IMP,IMP,ISS ISO IEA,IMP ISO IEA,IMP ISO IBA IEA,IDA ISO IEA,IDA,IMP IBA,IDA IMP IBA,IDA ISO IEA,IMP,IMP,IMP ISO IEA,IDA IMP IGI ISO IEA,IGI,ISO IEA,ISO IEA,IDA ISO,IMP,ISS ISO IEA,IMP ISO IBA,IDA,IMP IGI,ISO IEA,ISO IEA,IMP,IGI,IMP,IDA IMP ISO IEA,IGI ISO IEA,IMP,IMP IGI,IMP IBA,IMP,IMP IBA,IMP ISO,IDA,IBA	ENSMUSG00000001227,ENSMUSG00000002111,ENSMUSG00000002603,ENSMUSG00000002985,ENSMUSG00000008734,ENSMUSG00000009292,ENSMUSG00000014599,ENSMUSG00000015396,ENSMUSG00000015850,ENSMUSG00000019122,ENSMUSG00000020101,ENSMUSG00000020467,ENSMUSG00000021457,ENSMUSG00000022150,ENSMUSG00000022371,ENSMUSG00000022488,ENSMUSG00000023972,ENSMUSG00000024014,ENSMUSG00000024140,ENSMUSG00000024164,ENSMUSG00000024501,ENSMUSG00000024610,ENSMUSG00000024621,ENSMUSG00000026193,ENSMUSG00000026259,ENSMUSG00000026288,ENSMUSG00000026442,ENSMUSG00000027204,ENSMUSG00000028108,ENSMUSG00000028581,ENSMUSG00000030110,ENSMUSG00000030579,ENSMUSG00000030748,ENSMUSG00000031207,ENSMUSG00000031389,ENSMUSG00000032554,ENSMUSG00000033220,ENSMUSG00000033278,ENSMUSG00000034675,ENSMUSG00000036594,ENSMUSG00000036887,ENSMUSG00000036896,ENSMUSG00000037820,ENSMUSG00000037902,ENSMUSG00000038210,ENSMUSG00000038418,ENSMUSG00000038668,ENSMUSG00000039621,ENSMUSG00000039899,ENSMUSG00000049625,ENSMUSG00000052160,ENSMUSG00000052384,ENSMUSG00000058715,ENSMUSG00000058818,ENSMUSG00000073421,ENSMUSG00000074785	cell development (N = 2008)
WGCNA Enrichment	TRUE	1.32489e-07	11	185	6	0.0324324	0.545455	GO:0048407	GO:MF	platelet-derived growth factor binding	14594	7271		IEA,ISO IEA,ISO IEA,ISO IEA,ISO IEA,ISO IEA	ENSMUSG00000000489,ENSMUSG00000001506,ENSMUSG00000026043,ENSMUSG00000026837,ENSMUSG00000029661,ENSMUSG00000031502	platelet-derived growth factor binding (N = 11)
WGCNA Enrichment	TRUE	1.62882e-07	8795	185	150	0.810811	0.0170551	TF:M02941_1	TF	Factor: ZIC3; motif: NNNCACAGCAKGNNN; match class: 1	14594	4227		TF,TF,TF,TF,TF,TF,TF,TF,TF,TF,TF,TF,TF,TF,TF,TF,TF,TF,TF,TF,TF,TF,TF,TF,TF,TF,TF,TF,TF,TF,TF,TF,TF,TF,TF,TF,TF,TF,TF,TF,TF,TF,TF,TF,TF,TF,TF,TF,TF,TF,TF,TF,TF,TF,TF,TF,TF,TF,TF,TF,TF,TF,TF,TF,TF,TF,TF,TF,TF,TF,TF,TF,TF,TF,TF,TF,TF,TF,TF,TF,TF,TF,TF,TF,TF,TF,TF,TF,TF,TF,TF,TF,TF,TF,TF,TF,TF,TF,TF,TF,TF,TF,TF,TF,TF,TF,TF,TF,TF,TF,TF,TF,TF,TF,TF,TF,TF,TF,TF,TF,TF,TF,TF,TF,TF,TF,TF,TF,TF,TF,TF,TF,TF,TF,TF,TF,TF,TF,TF,TF,TF,TF,TF,TF,TF,TF,TF,TF,TF,TF	ENSMUSG00000000126,ENSMUSG00000000290,ENSMUSG00000000489,ENSMUSG00000000594,ENSMUSG00000001098,ENSMUSG00000001227,ENSMUSG00000001473,ENSMUSG00000001506,ENSMUSG00000002111,ENSMUSG00000002603,ENSMUSG00000002885,ENSMUSG00000002985,ENSMUSG00000003420,ENSMUSG00000004105,ENSMUSG00000006360,ENSMUSG00000006958,ENSMUSG00000008734,ENSMUSG00000009292,ENSMUSG00000009418,ENSMUSG00000009687,ENSMUSG00000014303,ENSMUSG00000014444,ENSMUSG00000014599,ENSMUSG00000015396,ENSMUSG00000015850,ENSMUSG00000015852,ENSMUSG00000015950,ENSMUSG00000016024,ENSMUSG00000016256,ENSMUSG00000017493,ENSMUSG00000018008,ENSMUSG00000018593,ENSMUSG00000018774,ENSMUSG00000018821,ENSMUSG00000019370,ENSMUSG00000019960,ENSMUSG00000019997,ENSMUSG00000020101,ENSMUSG00000020272,ENSMUSG00000020312,ENSMUSG00000020357,ENSMUSG00000020363,ENSMUSG00000020437,ENSMUSG00000020467,ENSMUSG00000020674,ENSMUSG00000020709,ENSMUSG00000021360,ENSMUSG00000021457,ENSMUSG00000021508,ENSMUSG00000021567,ENSMUSG00000021624,ENSMUSG00000022098,ENSMUSG00000022150,ENSMUSG00000022439,ENSMUSG00000022620,ENSMUSG00000022665,ENSMUSG00000023885,ENSMUSG00000023972,ENSMUSG00000024013,ENSMUSG00000024014,ENSMUSG00000024247,ENSMUSG00000024300,ENSMUSG00000024501,ENSMUSG00000024610,ENSMUSG00000024621,ENSMUSG00000024663,ENSMUSG00000024965,ENSMUSG00000025324,ENSMUSG00000025743,ENSMUSG00000025867,ENSMUSG00000026177,ENSMUSG00000026193,ENSMUSG00000026259,ENSMUSG00000026288,ENSMUSG00000026442,ENSMUSG00000026656,ENSMUSG00000026748,ENSMUSG00000026837,ENSMUSG00000026880,ENSMUSG00000027204,ENSMUSG00000028108,ENSMUSG00000028551,ENSMUSG00000028581,ENSMUSG00000028716,ENSMUSG00000029061,ENSMUSG00000029093,ENSMUSG00000029413,ENSMUSG00000029661,ENSMUSG00000029771,ENSMUSG00000030095,ENSMUSG00000030110,ENSMUSG00000030579,ENSMUSG00000030707,ENSMUSG00000030772,ENSMUSG00000031389,ENSMUSG00000031659,ENSMUSG00000031851,ENSMUSG00000032327,ENSMUSG00000032554,ENSMUSG00000032643,ENSMUSG00000033220,ENSMUSG00000033278,ENSMUSG00000033488,ENSMUSG00000034361,ENSMUSG00000034595,ENSMUSG00000034652,ENSMUSG00000034675,ENSMUSG00000035493,ENSMUSG00000035697,ENSMUSG00000036256,ENSMUSG00000036334,ENSMUSG00000036887,ENSMUSG00000037411,ENSMUSG00000037649,ENSMUSG00000037731,ENSMUSG00000037820,ENSMUSG00000037902,ENSMUSG00000038668,ENSMUSG00000039158,ENSMUSG00000039621,ENSMUSG00000039899,ENSMUSG00000040699,ENSMUSG00000041836,ENSMUSG00000042254,ENSMUSG00000042286,ENSMUSG00000042312,ENSMUSG00000042622,ENSMUSG00000046546,ENSMUSG00000047797,ENSMUSG00000048865,ENSMUSG00000051506,ENSMUSG00000051735,ENSMUSG00000052160,ENSMUSG00000052565,ENSMUSG00000054675,ENSMUSG00000055805,ENSMUSG00000056973,ENSMUSG00000058715,ENSMUSG00000060586,ENSMUSG00000064080,ENSMUSG00000066705,ENSMUSG00000070476,ENSMUSG00000071714,ENSMUSG00000071984,ENSMUSG00000073418,ENSMUSG00000073421,ENSMUSG00000090958,ENSMUSG00000096010,ENSMUSG00000117975,ENSMUSG00000118667	Factor: ZIC3; motif: NNNCACAGCAKGNNN; match class: 1 (N = 8795)
WGCNA Enrichment	TRUE	1.64771e-07	2431	185	63	0.340541	0.0259153	GO:0010646	GO:BP	regulation of cell communication	14594	4342		IMP,IEA,IMP IBA,ISO IEA,IDA IMP ISO,IDA ISS ISO,ISO IEA,IDA IMP ISO IBA IEA,IMP IGI,ISO,IMP,IDA ISO IEA,IEA,ISO IEA,IGI IBA,IEA,IDA IBA,IBA,IGI ISO,ISO IBA IEA,ISO IEA,IMP IGI,ISO IBA IEA,IMP ISO IEA,IDA IMP ISO IEA,IGI,ISO IBA IEA,IGI ISO IBA IEA,IEA,ISS ISO IEA,ISO IEA,ISS ISO IEA,ISS ISO IEA,IMP ISO IBA IEA,IMP IBA,IDA IBA,IDA,ISO IEA,IMP IBA,IMP,IDA,IMP,IMP,IMP ISS ISO IEA,IMP,ISO IBA IEA,IDA,ISO,IMP ISO,IBA,IEA,ISS ISO,IMP,IMP ISO,IDA IMP ISO IEA,IDA ISO,IEA,ISO IBA IEA,IMP,IDA,IGI,IDA ISO IEA,IGI	ENSMUSG00000000126,ENSMUSG00000000489,ENSMUSG00000001098,ENSMUSG00000001506,ENSMUSG00000002111,ENSMUSG00000002603,ENSMUSG00000002985,ENSMUSG00000006958,ENSMUSG00000008734,ENSMUSG00000009292,ENSMUSG00000014303,ENSMUSG00000014599,ENSMUSG00000015950,ENSMUSG00000016024,ENSMUSG00000017493,ENSMUSG00000018008,ENSMUSG00000018821,ENSMUSG00000019122,ENSMUSG00000019370,ENSMUSG00000019960,ENSMUSG00000019997,ENSMUSG00000020101,ENSMUSG00000020357,ENSMUSG00000021360,ENSMUSG00000021457,ENSMUSG00000021483,ENSMUSG00000021567,ENSMUSG00000021624,ENSMUSG00000022150,ENSMUSG00000022488,ENSMUSG00000023972,ENSMUSG00000024014,ENSMUSG00000024164,ENSMUSG00000024610,ENSMUSG00000024621,ENSMUSG00000025867,ENSMUSG00000026043,ENSMUSG00000026193,ENSMUSG00000026288,ENSMUSG00000027204,ENSMUSG00000028108,ENSMUSG00000028581,ENSMUSG00000029093,ENSMUSG00000030110,ENSMUSG00000030579,ENSMUSG00000030772,ENSMUSG00000030830,ENSMUSG00000034652,ENSMUSG00000034675,ENSMUSG00000036256,ENSMUSG00000037411,ENSMUSG00000037820,ENSMUSG00000037902,ENSMUSG00000038418,ENSMUSG00000038668,ENSMUSG00000041836,ENSMUSG00000042254,ENSMUSG00000042312,ENSMUSG00000049625,ENSMUSG00000052384,ENSMUSG00000058818,ENSMUSG00000090958,ENSMUSG00000117975	regulation of cell communication (N = 2431)
WGCNA Enrichment	TRUE	1.86292e-07	102	185	12	0.0648649	0.117647	GO:0051250	GO:BP	negative regulation of lymphocyte activation	14594	14045		IMP,IDA ISO IBA IEA,IMP,IMP,IMP,IMP,IMP ISO IBA IEA,IGI,ISO,ISO,IMP,IDA	ENSMUSG00000002603,ENSMUSG00000020101,ENSMUSG00000024610,ENSMUSG00000026288,ENSMUSG00000026430,ENSMUSG00000028581,ENSMUSG00000030579,ENSMUSG00000030748,ENSMUSG00000034652,ENSMUSG00000036594,ENSMUSG00000039899,ENSMUSG00000090958	negative regulation of lymphocyte activation (N = 102)
WGCNA Enrichment	TRUE	1.98144e-07	2091	185	57	0.308108	0.0272597	GO:0048513	GO:BP	animal organ development	14594	13223		IDA IMP IGI IEA,IEA,IMP,IMP IBA,IMP IGI ISO IBA IEA,IMP,IDA IMP IGI IEP ISS ISO TAS IEA,IDA IMP IGI,IMP,IMP,IEP,IMP ISO,IMP IBA,IDA IMP,IMP,ISS ISO IEA,IMP,IBA NAS IEA,IMP ISO IEA,IMP,IDA,ISO IEA,IEA,IMP,IMP IGI,ISO IEA,IMP IGI,IMP,IMP ISO IEA,IMP ISO IBA IEA,IMP ISO IEA,ISO IBA IEA,IBA,IMP IGI ISO IEA,IDA ISO IEA,IMP ISS ISO IBA IEA,IMP ISO IEA,IMP IEA,IDA IMP IGI,IEA,ISO IEA,IGI,ISO IEA,IEA,ISS ISO IEA,IEA,IDA,IEA,IMP ISS,IEP,IMP IGI IEA,IMP ISS ISO,IEA,IDA IBA,IMP,ISO IEA,IMP ISO IBA IEA	ENSMUSG00000000126,ENSMUSG00000000489,ENSMUSG00000001098,ENSMUSG00000001227,ENSMUSG00000001506,ENSMUSG00000002111,ENSMUSG00000002603,ENSMUSG00000006958,ENSMUSG00000014303,ENSMUSG00000014599,ENSMUSG00000016256,ENSMUSG00000018593,ENSMUSG00000019960,ENSMUSG00000019997,ENSMUSG00000020357,ENSMUSG00000020467,ENSMUSG00000020674,ENSMUSG00000020709,ENSMUSG00000021360,ENSMUSG00000021483,ENSMUSG00000021508,ENSMUSG00000022098,ENSMUSG00000022150,ENSMUSG00000022371,ENSMUSG00000023972,ENSMUSG00000024014,ENSMUSG00000024140,ENSMUSG00000024247,ENSMUSG00000024621,ENSMUSG00000026042,ENSMUSG00000026043,ENSMUSG00000026193,ENSMUSG00000026442,ENSMUSG00000026837,ENSMUSG00000027204,ENSMUSG00000028108,ENSMUSG00000029661,ENSMUSG00000030110,ENSMUSG00000030579,ENSMUSG00000030772,ENSMUSG00000031207,ENSMUSG00000031375,ENSMUSG00000031502,ENSMUSG00000032327,ENSMUSG00000033278,ENSMUSG00000035493,ENSMUSG00000036256,ENSMUSG00000037411,ENSMUSG00000037820,ENSMUSG00000037892,ENSMUSG00000038210,ENSMUSG00000038418,ENSMUSG00000038668,ENSMUSG00000039158,ENSMUSG00000042622,ENSMUSG00000049625,ENSMUSG00000054675	animal organ development (N = 2091)
WGCNA Enrichment	TRUE	2.04944e-07	150	185	14	0.0756757	0.0933333	GO:0050920	GO:BP	regulation of chemotaxis	14594	13797		IEA,IBA,IMP,ISS ISO,ISO IEA,IMP,IMP,IMP,IDA,ISO IEA,ISO,IMP ISO IEA,IEA,ISO IEA	ENSMUSG00000000489,ENSMUSG00000001227,ENSMUSG00000002111,ENSMUSG00000002603,ENSMUSG00000014599,ENSMUSG00000016024,ENSMUSG00000021508,ENSMUSG00000022488,ENSMUSG00000024610,ENSMUSG00000024621,ENSMUSG00000026193,ENSMUSG00000033220,ENSMUSG00000037411,ENSMUSG00000038668	regulation of chemotaxis (N = 150)
WGCNA Enrichment	TRUE	2.04993e-07	349	185	21	0.113514	0.0601719	REAC:R-MMU-6798695	REAC	Neutrophil degranulation	14594	939		REAC,REAC,REAC,REAC,REAC,REAC,REAC,REAC,REAC,REAC,REAC,REAC,REAC,REAC,REAC,REAC,REAC,REAC,REAC,REAC,REAC	ENSMUSG00000000594,ENSMUSG00000009292,ENSMUSG00000016256,ENSMUSG00000018774,ENSMUSG00000020272,ENSMUSG00000022488,ENSMUSG00000022620,ENSMUSG00000024164,ENSMUSG00000026177,ENSMUSG00000026442,ENSMUSG00000026880,ENSMUSG00000030579,ENSMUSG00000030830,ENSMUSG00000034652,ENSMUSG00000035697,ENSMUSG00000037902,ENSMUSG00000039899,ENSMUSG00000040345,ENSMUSG00000058715,ENSMUSG00000058818,ENSMUSG00000069516	Neutrophil degranulation (N = 349)
WGCNA Enrichment	TRUE	2.05401e-07	9795	185	160	0.864865	0.0163349	TF:M07289	TF	Factor: GKLF; motif: NNNRGGNGNGGSN	14594	1372		TF,TF,TF,TF,TF,TF,TF,TF,TF,TF,TF,TF,TF,TF,TF,TF,TF,TF,TF,TF,TF,TF,TF,TF,TF,TF,TF,TF,TF,TF,TF,TF,TF,TF,TF,TF,TF,TF,TF,TF,TF,TF,TF,TF,TF,TF,TF,TF,TF,TF,TF,TF,TF,TF,TF,TF,TF,TF,TF,TF,TF,TF,TF,TF,TF,TF,TF,TF,TF,TF,TF,TF,TF,TF,TF,TF,TF,TF,TF,TF,TF,TF,TF,TF,TF,TF,TF,TF,TF,TF,TF,TF,TF,TF,TF,TF,TF,TF,TF,TF,TF,TF,TF,TF,TF,TF,TF,TF,TF,TF,TF,TF,TF,TF,TF,TF,TF,TF,TF,TF,TF,TF,TF,TF,TF,TF,TF,TF,TF,TF,TF,TF,TF,TF,TF,TF,TF,TF,TF,TF,TF,TF,TF,TF,TF,TF,TF,TF,TF,TF,TF,TF,TF,TF,TF,TF,TF,TF,TF,TF	ENSMUSG00000000126,ENSMUSG00000000290,ENSMUSG00000000489,ENSMUSG00000000594,ENSMUSG00000001098,ENSMUSG00000001227,ENSMUSG00000001473,ENSMUSG00000001506,ENSMUSG00000001663,ENSMUSG00000002111,ENSMUSG00000002603,ENSMUSG00000002885,ENSMUSG00000002985,ENSMUSG00000003420,ENSMUSG00000004105,ENSMUSG00000004730,ENSMUSG00000006360,ENSMUSG00000006958,ENSMUSG00000008734,ENSMUSG00000009292,ENSMUSG00000009418,ENSMUSG00000009687,ENSMUSG00000014303,ENSMUSG00000014444,ENSMUSG00000014599,ENSMUSG00000015850,ENSMUSG00000015950,ENSMUSG00000016024,ENSMUSG00000016256,ENSMUSG00000017493,ENSMUSG00000018008,ENSMUSG00000018593,ENSMUSG00000018774,ENSMUSG00000018821,ENSMUSG00000019370,ENSMUSG00000019960,ENSMUSG00000020101,ENSMUSG00000020272,ENSMUSG00000020312,ENSMUSG00000020357,ENSMUSG00000020363,ENSMUSG00000020437,ENSMUSG00000020467,ENSMUSG00000020674,ENSMUSG00000021360,ENSMUSG00000021457,ENSMUSG00000021508,ENSMUSG00000021624,ENSMUSG00000022098,ENSMUSG00000022371,ENSMUSG00000022439,ENSMUSG00000022488,ENSMUSG00000022504,ENSMUSG00000022620,ENSMUSG00000023885,ENSMUSG00000023972,ENSMUSG00000024013,ENSMUSG00000024014,ENSMUSG00000024140,ENSMUSG00000024164,ENSMUSG00000024247,ENSMUSG00000024501,ENSMUSG00000024610,ENSMUSG00000024663,ENSMUSG00000024965,ENSMUSG00000025324,ENSMUSG00000025743,ENSMUSG00000025867,ENSMUSG00000026177,ENSMUSG00000026193,ENSMUSG00000026259,ENSMUSG00000026288,ENSMUSG00000026430,ENSMUSG00000026442,ENSMUSG00000026480,ENSMUSG00000026656,ENSMUSG00000026748,ENSMUSG00000026837,ENSMUSG00000026880,ENSMUSG00000027204,ENSMUSG00000028108,ENSMUSG00000028551,ENSMUSG00000028581,ENSMUSG00000028716,ENSMUSG00000029061,ENSMUSG00000029413,ENSMUSG00000029661,ENSMUSG00000029771,ENSMUSG00000030095,ENSMUSG00000030110,ENSMUSG00000030579,ENSMUSG00000030707,ENSMUSG00000030748,ENSMUSG00000030772,ENSMUSG00000030830,ENSMUSG00000031207,ENSMUSG00000031375,ENSMUSG00000031389,ENSMUSG00000031502,ENSMUSG00000031659,ENSMUSG00000031851,ENSMUSG00000032014,ENSMUSG00000032327,ENSMUSG00000032554,ENSMUSG00000032643,ENSMUSG00000033220,ENSMUSG00000033278,ENSMUSG00000033488,ENSMUSG00000034361,ENSMUSG00000034595,ENSMUSG00000034652,ENSMUSG00000034675,ENSMUSG00000035493,ENSMUSG00000035697,ENSMUSG00000036256,ENSMUSG00000036334,ENSMUSG00000036594,ENSMUSG00000036887,ENSMUSG00000036896,ENSMUSG00000036908,ENSMUSG00000037411,ENSMUSG00000037649,ENSMUSG00000037731,ENSMUSG00000037820,ENSMUSG00000037892,ENSMUSG00000037902,ENSMUSG00000038210,ENSMUSG00000038418,ENSMUSG00000038521,ENSMUSG00000038668,ENSMUSG00000039621,ENSMUSG00000040699,ENSMUSG00000041836,ENSMUSG00000042254,ENSMUSG00000042286,ENSMUSG00000042312,ENSMUSG00000042622,ENSMUSG00000046546,ENSMUSG00000047797,ENSMUSG00000048865,ENSMUSG00000051506,ENSMUSG00000051735,ENSMUSG00000052160,ENSMUSG00000052384,ENSMUSG00000052565,ENSMUSG00000054675,ENSMUSG00000055805,ENSMUSG00000056973,ENSMUSG00000058818,ENSMUSG00000066705,ENSMUSG00000070476,ENSMUSG00000071713,ENSMUSG00000071984,ENSMUSG00000073418,ENSMUSG00000073421,ENSMUSG00000073490,ENSMUSG00000074785,ENSMUSG00000090958,ENSMUSG00000096010,ENSMUSG00000118667	Factor: GKLF; motif: NNNRGGNGNGGSN (N = 9795)
WGCNA Enrichment	TRUE	2.0765e-07	241	185	17	0.0918919	0.0705394	WP:WP2841	WP	Focal adhesion PI3K Akt mTOR signaling pathway	14594	84		WP,WP,WP,WP,WP,WP,WP,WP,WP,WP,WP,WP,WP,WP,WP,WP,WP	ENSMUSG00000000290,ENSMUSG00000000489,ENSMUSG00000001506,ENSMUSG00000014599,ENSMUSG00000020357,ENSMUSG00000023885,ENSMUSG00000024140,ENSMUSG00000024621,ENSMUSG00000026042,ENSMUSG00000026043,ENSMUSG00000026193,ENSMUSG00000026837,ENSMUSG00000029661,ENSMUSG00000030748,ENSMUSG00000030830,ENSMUSG00000031502,ENSMUSG00000038668	Focal adhesion PI3K Akt mTOR signaling pathway (N = 241)
WGCNA Enrichment	TRUE	2.11719e-07	7	185	5	0.027027	0.714286	GO:0042613	GO:CC	MHC class II protein complex	14594	1811		IDA,IDA IBA IEA,IEA,IEA,IDA IBA IEA	ENSMUSG00000024610,ENSMUSG00000036594,ENSMUSG00000037649,ENSMUSG00000060586,ENSMUSG00000073421	MHC class II protein complex (N = 7)
WGCNA Enrichment	TRUE	2.12482e-07	64	185	10	0.0540541	0.15625	GO:0071621	GO:BP	granulocyte chemotaxis	14594	17303		ISO IEA,IMP,IBA,ISS ISO IEA,IMP ISS ISO IEA,IDA,ISO IEA,IMP ISO IEA,IGI,IMP IBA	ENSMUSG00000014599,ENSMUSG00000016024,ENSMUSG00000019122,ENSMUSG00000021457,ENSMUSG00000022488,ENSMUSG00000024610,ENSMUSG00000024621,ENSMUSG00000033220,ENSMUSG00000039621,ENSMUSG00000058715	granulocyte chemotaxis (N = 64)
WGCNA Enrichment	TRUE	2.23465e-07	1184	185	40	0.216216	0.0337838	GO:0042127	GO:BP	regulation of cell population proliferation	14594	10326		ISO IEA,IEA,IDA IMP ISS ISO IBA TAS IEA,IGI ISO IEA,ISO IEA,ISO IEA,IGI ISO IEA,ISO,IDA ISO IEA,IGI ISO IEA,ISO,IMP,IGI IBA,IEA,IMP ISS ISO IEA,IDA ISO IEA,ISO IEA,IMP ISO IEA,ISO IEA,IMP,IMP,ISS ISO IEA,IGI ISO IEA,IMP,IMP ISO IBA IEA,IMP,ISO,IMP,ISO,IMP IGI,ISS ISO IEA,ISO,ISO,ISO,ISS ISO,ISO IBA,IDA ISO IBA IEA,ISO,ISO,IDA	ENSMUSG00000000126,ENSMUSG00000000489,ENSMUSG00000002603,ENSMUSG00000002985,ENSMUSG00000006958,ENSMUSG00000014599,ENSMUSG00000018593,ENSMUSG00000019997,ENSMUSG00000020101,ENSMUSG00000020357,ENSMUSG00000020467,ENSMUSG00000021360,ENSMUSG00000021457,ENSMUSG00000022150,ENSMUSG00000022488,ENSMUSG00000024014,ENSMUSG00000024610,ENSMUSG00000024621,ENSMUSG00000026193,ENSMUSG00000026288,ENSMUSG00000026430,ENSMUSG00000028108,ENSMUSG00000028551,ENSMUSG00000028581,ENSMUSG00000030579,ENSMUSG00000030707,ENSMUSG00000030748,ENSMUSG00000030830,ENSMUSG00000032554,ENSMUSG00000033220,ENSMUSG00000033278,ENSMUSG00000034652,ENSMUSG00000036594,ENSMUSG00000037820,ENSMUSG00000038418,ENSMUSG00000042312,ENSMUSG00000054675,ENSMUSG00000071713,ENSMUSG00000071714,ENSMUSG00000090958	regulation of cell population proliferation (N = 1184)
WGCNA Enrichment	TRUE	2.27282e-07	235	185	17	0.0918919	0.0723404	GO:0002696	GO:BP	positive regulation of leukocyte activation	14594	1221		IMP ISS ISO,IMP ISS ISO,IMP,ISO IBA IEA,ISO IEA,IMP IGI ISO IBA IEA,IMP ISS ISO IEA,IMP ISO IEA,ISO,IMP IBA,IDA IBA,IMP,IMP IGI,IMP,IDA IBA,IBA,IDA IMP IBA TAS	ENSMUSG00000002111,ENSMUSG00000002603,ENSMUSG00000015396,ENSMUSG00000016024,ENSMUSG00000020101,ENSMUSG00000021457,ENSMUSG00000022488,ENSMUSG00000024610,ENSMUSG00000024621,ENSMUSG00000026288,ENSMUSG00000030579,ENSMUSG00000030707,ENSMUSG00000030748,ENSMUSG00000030830,ENSMUSG00000036594,ENSMUSG00000037902,ENSMUSG00000073421	positive regulation of leukocyte activation (N = 235)
WGCNA Enrichment	TRUE	2.27282e-07	898	185	34	0.183784	0.0378619	GO:0072359	GO:BP	circulatory system development	14594	17886		IEA,IEA,IMP,IMP ISO IBA IEA,IMP,IDA IMP ISO,IMP IGI,IMP,ISO IEA,IMP IBA,IDA IMP,IMP IGI ISO IBA IEA,ISS ISO IEA,IBA NAS IEA,IMP IEA,IMP,IMP ISO IBA IEA,IMP,ISO IEA,IMP IEA,IMP,IMP ISO IEA,IBA IEA,IMP IGI,ISO IEA,ISS ISO IEA,ISO IEA,ISO IEA,IEA,ISS ISO IEA,IEA,IEA,ISS ISO,IEA	ENSMUSG00000000290,ENSMUSG00000000489,ENSMUSG00000001098,ENSMUSG00000001506,ENSMUSG00000002111,ENSMUSG00000002603,ENSMUSG00000002985,ENSMUSG00000006958,ENSMUSG00000018593,ENSMUSG00000019960,ENSMUSG00000019997,ENSMUSG00000020357,ENSMUSG00000020674,ENSMUSG00000020709,ENSMUSG00000021457,ENSMUSG00000022371,ENSMUSG00000023885,ENSMUSG00000023972,ENSMUSG00000024014,ENSMUSG00000024140,ENSMUSG00000024164,ENSMUSG00000026043,ENSMUSG00000026193,ENSMUSG00000026837,ENSMUSG00000027204,ENSMUSG00000028108,ENSMUSG00000029661,ENSMUSG00000031502,ENSMUSG00000032327,ENSMUSG00000033278,ENSMUSG00000035493,ENSMUSG00000037411,ENSMUSG00000038418,ENSMUSG00000042286	circulatory system development (N = 898)
WGCNA Enrichment	TRUE	2.70781e-07	49	185	9	0.0486486	0.183673	GO:0043299	GO:BP	leukocyte degranulation	14594	10962		IMP,IMP ISO IBA,ISS ISO IEA,IEA,ISO IEA,IMP,IMP,IDA ISO,IDA IMP	ENSMUSG00000002111,ENSMUSG00000021457,ENSMUSG00000022488,ENSMUSG00000025867,ENSMUSG00000030707,ENSMUSG00000030748,ENSMUSG00000033220,ENSMUSG00000034652,ENSMUSG00000058715	leukocyte degranulation (N = 49)
WGCNA Enrichment	TRUE	2.80875e-07	49	185	9	0.0486486	0.183673	GO:0005581	GO:CC	collagen trimer	14594	201		IDA IMP ISO IBA IEA,IEA,IDA ISO IBA NAS IEA,IDA ISO IEA,IDA IMP ISO IBA NAS IEA,IDA ISO IBA IEA,IDA ISO IEA,IEA,IEA	ENSMUSG00000001506,ENSMUSG00000022371,ENSMUSG00000026042,ENSMUSG00000026043,ENSMUSG00000026837,ENSMUSG00000029661,ENSMUSG00000031502,ENSMUSG00000036887,ENSMUSG00000036896	collagen trimer (N = 49)
WGCNA Enrichment	TRUE	2.91036e-07	7520	185	135	0.72973	0.0179521	TF:M03541	TF	Factor: C-Jun; motif: TGACTC	14594	482		TF,TF,TF,TF,TF,TF,TF,TF,TF,TF,TF,TF,TF,TF,TF,TF,TF,TF,TF,TF,TF,TF,TF,TF,TF,TF,TF,TF,TF,TF,TF,TF,TF,TF,TF,TF,TF,TF,TF,TF,TF,TF,TF,TF,TF,TF,TF,TF,TF,TF,TF,TF,TF,TF,TF,TF,TF,TF,TF,TF,TF,TF,TF,TF,TF,TF,TF,TF,TF,TF,TF,TF,TF,TF,TF,TF,TF,TF,TF,TF,TF,TF,TF,TF,TF,TF,TF,TF,TF,TF,TF,TF,TF,TF,TF,TF,TF,TF,TF,TF,TF,TF,TF,TF,TF,TF,TF,TF,TF,TF,TF,TF,TF,TF,TF,TF,TF,TF,TF,TF,TF,TF,TF,TF,TF,TF,TF,TF,TF,TF,TF,TF,TF,TF,TF	ENSMUSG00000000126,ENSMUSG00000000290,ENSMUSG00000000489,ENSMUSG00000000594,ENSMUSG00000001098,ENSMUSG00000001227,ENSMUSG00000001473,ENSMUSG00000001506,ENSMUSG00000002111,ENSMUSG00000002985,ENSMUSG00000003420,ENSMUSG00000004105,ENSMUSG00000004730,ENSMUSG00000006360,ENSMUSG00000006958,ENSMUSG00000009292,ENSMUSG00000009418,ENSMUSG00000014444,ENSMUSG00000015396,ENSMUSG00000015850,ENSMUSG00000015852,ENSMUSG00000016024,ENSMUSG00000018593,ENSMUSG00000018774,ENSMUSG00000019370,ENSMUSG00000019960,ENSMUSG00000020272,ENSMUSG00000020312,ENSMUSG00000020357,ENSMUSG00000020363,ENSMUSG00000020467,ENSMUSG00000020709,ENSMUSG00000021360,ENSMUSG00000021457,ENSMUSG00000021508,ENSMUSG00000021567,ENSMUSG00000022150,ENSMUSG00000022371,ENSMUSG00000022439,ENSMUSG00000022504,ENSMUSG00000022620,ENSMUSG00000022665,ENSMUSG00000023885,ENSMUSG00000023972,ENSMUSG00000024014,ENSMUSG00000024140,ENSMUSG00000024164,ENSMUSG00000024247,ENSMUSG00000024501,ENSMUSG00000024610,ENSMUSG00000024621,ENSMUSG00000024663,ENSMUSG00000024965,ENSMUSG00000025743,ENSMUSG00000025867,ENSMUSG00000026042,ENSMUSG00000026043,ENSMUSG00000026177,ENSMUSG00000026259,ENSMUSG00000026288,ENSMUSG00000026430,ENSMUSG00000026442,ENSMUSG00000026480,ENSMUSG00000026656,ENSMUSG00000026837,ENSMUSG00000026880,ENSMUSG00000028108,ENSMUSG00000028581,ENSMUSG00000028716,ENSMUSG00000029061,ENSMUSG00000029093,ENSMUSG00000029413,ENSMUSG00000029661,ENSMUSG00000029771,ENSMUSG00000030095,ENSMUSG00000030214,ENSMUSG00000030579,ENSMUSG00000030707,ENSMUSG00000030748,ENSMUSG00000030830,ENSMUSG00000031207,ENSMUSG00000031375,ENSMUSG00000031389,ENSMUSG00000031502,ENSMUSG00000031659,ENSMUSG00000031851,ENSMUSG00000032014,ENSMUSG00000032327,ENSMUSG00000032554,ENSMUSG00000032643,ENSMUSG00000033220,ENSMUSG00000033488,ENSMUSG00000034361,ENSMUSG00000034595,ENSMUSG00000034652,ENSMUSG00000035493,ENSMUSG00000036256,ENSMUSG00000036334,ENSMUSG00000036594,ENSMUSG00000036887,ENSMUSG00000036896,ENSMUSG00000036908,ENSMUSG00000037411,ENSMUSG00000037820,ENSMUSG00000037892,ENSMUSG00000038210,ENSMUSG00000038418,ENSMUSG00000038521,ENSMUSG00000038668,ENSMUSG00000039158,ENSMUSG00000039621,ENSMUSG00000039899,ENSMUSG00000040345,ENSMUSG00000040699,ENSMUSG00000042254,ENSMUSG00000042622,ENSMUSG00000047797,ENSMUSG00000048865,ENSMUSG00000049625,ENSMUSG00000052160,ENSMUSG00000052384,ENSMUSG00000054675,ENSMUSG00000056973,ENSMUSG00000058818,ENSMUSG00000060586,ENSMUSG00000064080,ENSMUSG00000066705,ENSMUSG00000069516,ENSMUSG00000071713,ENSMUSG00000071984,ENSMUSG00000073418,ENSMUSG00000073421,ENSMUSG00000073490,ENSMUSG00000090958,ENSMUSG00000096010	Factor: C-Jun; motif: TGACTC (N = 7520)
WGCNA Enrichment	TRUE	2.92816e-07	63	185	10	0.0540541	0.15873	REAC:R-MMU-202733	REAC	Cell surface interactions at the vascular wall	14594	257		REAC,REAC,REAC,REAC,REAC,REAC,REAC,REAC,REAC,REAC	ENSMUSG00000001506,ENSMUSG00000002603,ENSMUSG00000024610,ENSMUSG00000025743,ENSMUSG00000026193,ENSMUSG00000026288,ENSMUSG00000029661,ENSMUSG00000030830,ENSMUSG00000037902,ENSMUSG00000058715	Cell surface interactions at the vascular wall (N = 63)
WGCNA Enrichment	TRUE	2.92816e-07	47	185	9	0.0486486	0.191489	REAC:R-MMU-216083	REAC	Integrin cell surface interactions	14594	693		REAC,REAC,REAC,REAC,REAC,REAC,REAC,REAC,REAC	ENSMUSG00000001506,ENSMUSG00000026042,ENSMUSG00000026043,ENSMUSG00000026193,ENSMUSG00000026837,ENSMUSG00000027204,ENSMUSG00000029661,ENSMUSG00000030830,ENSMUSG00000031502	Integrin cell surface interactions (N = 47)
WGCNA Enrichment	TRUE	3.07048e-07	240	185	17	0.0918919	0.0708333	GO:0050863	GO:BP	regulation of T cell activation	14594	13746		IMP IGI TAS,IMP,IDA ISO IBA IEA,IMP IGI IBA,IMP ISS ISO IEA,IMP,IMP,IMP,IGI,IMP,IMP,ISO,IDA ISO IBA,IBA,IMP,IDA IMP IBA TAS,IDA	ENSMUSG00000002603,ENSMUSG00000015396,ENSMUSG00000020101,ENSMUSG00000021457,ENSMUSG00000022488,ENSMUSG00000024610,ENSMUSG00000028581,ENSMUSG00000030707,ENSMUSG00000030748,ENSMUSG00000030830,ENSMUSG00000033220,ENSMUSG00000034652,ENSMUSG00000036594,ENSMUSG00000037902,ENSMUSG00000039899,ENSMUSG00000073421,ENSMUSG00000090958	regulation of T cell activation (N = 240)
WGCNA Enrichment	TRUE	3.10309e-07	603	185	27	0.145946	0.0447761	GO:0071345	GO:BP	cellular response to cytokine stimulus	14594	17097		IEA,IEA,IDA ISO,IDA ISO IEA,IBA,ISO,IEP,IMP ISO IEA,IEA,ISS,IDA IMP ISO IBA IEA,IDA IMP ISO IEA,ISO,IDA,IMP IEP,IDA ISO IEA,IDA,ISO IBA IEA,ISO,ISO,ISS ISO IEA,IMP,IMP IBA,IDA ISO IBA IEA,ISO IBA IEA,IDA,IBA IEA	ENSMUSG00000000489,ENSMUSG00000001506,ENSMUSG00000002111,ENSMUSG00000014599,ENSMUSG00000019122,ENSMUSG00000019370,ENSMUSG00000020363,ENSMUSG00000021457,ENSMUSG00000022504,ENSMUSG00000024501,ENSMUSG00000024610,ENSMUSG00000024621,ENSMUSG00000026193,ENSMUSG00000028108,ENSMUSG00000028581,ENSMUSG00000029771,ENSMUSG00000030707,ENSMUSG00000030748,ENSMUSG00000034675,ENSMUSG00000037902,ENSMUSG00000038418,ENSMUSG00000058715,ENSMUSG00000058818,ENSMUSG00000071713,ENSMUSG00000071714,ENSMUSG00000073421,ENSMUSG00000073490	cellular response to cytokine stimulus (N = 603)
WGCNA Enrichment	TRUE	3.13318e-07	3822	185	86	0.464865	0.0225013	TF:M01808_1	TF	Factor: NMYC; motif: CAYCTG; match class: 1	14594	2469		TF,TF,TF,TF,TF,TF,TF,TF,TF,TF,TF,TF,TF,TF,TF,TF,TF,TF,TF,TF,TF,TF,TF,TF,TF,TF,TF,TF,TF,TF,TF,TF,TF,TF,TF,TF,TF,TF,TF,TF,TF,TF,TF,TF,TF,TF,TF,TF,TF,TF,TF,TF,TF,TF,TF,TF,TF,TF,TF,TF,TF,TF,TF,TF,TF,TF,TF,TF,TF,TF,TF,TF,TF,TF,TF,TF,TF,TF,TF,TF,TF,TF,TF,TF,TF,TF	ENSMUSG00000000290,ENSMUSG00000001473,ENSMUSG00000001506,ENSMUSG00000001663,ENSMUSG00000002111,ENSMUSG00000003420,ENSMUSG00000004105,ENSMUSG00000004730,ENSMUSG00000006360,ENSMUSG00000008734,ENSMUSG00000009687,ENSMUSG00000014303,ENSMUSG00000015396,ENSMUSG00000015950,ENSMUSG00000016024,ENSMUSG00000018008,ENSMUSG00000018593,ENSMUSG00000018774,ENSMUSG00000019122,ENSMUSG00000020357,ENSMUSG00000020674,ENSMUSG00000020709,ENSMUSG00000021457,ENSMUSG00000021483,ENSMUSG00000021567,ENSMUSG00000021624,ENSMUSG00000022150,ENSMUSG00000022504,ENSMUSG00000022620,ENSMUSG00000022665,ENSMUSG00000023972,ENSMUSG00000024013,ENSMUSG00000024300,ENSMUSG00000024621,ENSMUSG00000024663,ENSMUSG00000025324,ENSMUSG00000026043,ENSMUSG00000026177,ENSMUSG00000026288,ENSMUSG00000026656,ENSMUSG00000028108,ENSMUSG00000028551,ENSMUSG00000028716,ENSMUSG00000029061,ENSMUSG00000029661,ENSMUSG00000030579,ENSMUSG00000030707,ENSMUSG00000030830,ENSMUSG00000031207,ENSMUSG00000031375,ENSMUSG00000031389,ENSMUSG00000031659,ENSMUSG00000032014,ENSMUSG00000032327,ENSMUSG00000032643,ENSMUSG00000033220,ENSMUSG00000034595,ENSMUSG00000034675,ENSMUSG00000035493,ENSMUSG00000035697,ENSMUSG00000036334,ENSMUSG00000036594,ENSMUSG00000036887,ENSMUSG00000036896,ENSMUSG00000036908,ENSMUSG00000037411,ENSMUSG00000037820,ENSMUSG00000037892,ENSMUSG00000037902,ENSMUSG00000039158,ENSMUSG00000039899,ENSMUSG00000041836,ENSMUSG00000042254,ENSMUSG00000047797,ENSMUSG00000051506,ENSMUSG00000051735,ENSMUSG00000052160,ENSMUSG00000054675,ENSMUSG00000058715,ENSMUSG00000058818,ENSMUSG00000071713,ENSMUSG00000071714,ENSMUSG00000071984,ENSMUSG00000073421,ENSMUSG00000073490,ENSMUSG00000118667	Factor: NMYC; motif: CAYCTG; match class: 1 (N = 3822)
WGCNA Enrichment	TRUE	3.24755e-07	6790	185	126	0.681081	0.0185567	TF:M03580_1	TF	Factor: Smad2; motif: AGACAN; match class: 1	14594	3129		TF,TF,TF,TF,TF,TF,TF,TF,TF,TF,TF,TF,TF,TF,TF,TF,TF,TF,TF,TF,TF,TF,TF,TF,TF,TF,TF,TF,TF,TF,TF,TF,TF,TF,TF,TF,TF,TF,TF,TF,TF,TF,TF,TF,TF,TF,TF,TF,TF,TF,TF,TF,TF,TF,TF,TF,TF,TF,TF,TF,TF,TF,TF,TF,TF,TF,TF,TF,TF,TF,TF,TF,TF,TF,TF,TF,TF,TF,TF,TF,TF,TF,TF,TF,TF,TF,TF,TF,TF,TF,TF,TF,TF,TF,TF,TF,TF,TF,TF,TF,TF,TF,TF,TF,TF,TF,TF,TF,TF,TF,TF,TF,TF,TF,TF,TF,TF,TF,TF,TF,TF,TF,TF,TF,TF,TF	ENSMUSG00000000126,ENSMUSG00000000489,ENSMUSG00000000594,ENSMUSG00000001098,ENSMUSG00000001506,ENSMUSG00000001663,ENSMUSG00000002111,ENSMUSG00000002603,ENSMUSG00000002885,ENSMUSG00000003420,ENSMUSG00000004730,ENSMUSG00000006360,ENSMUSG00000006958,ENSMUSG00000008734,ENSMUSG00000009292,ENSMUSG00000009687,ENSMUSG00000014444,ENSMUSG00000015850,ENSMUSG00000015852,ENSMUSG00000015950,ENSMUSG00000016024,ENSMUSG00000016256,ENSMUSG00000018008,ENSMUSG00000018593,ENSMUSG00000018774,ENSMUSG00000019370,ENSMUSG00000020101,ENSMUSG00000020272,ENSMUSG00000020357,ENSMUSG00000020363,ENSMUSG00000020437,ENSMUSG00000020467,ENSMUSG00000021360,ENSMUSG00000021457,ENSMUSG00000021483,ENSMUSG00000021567,ENSMUSG00000021624,ENSMUSG00000022098,ENSMUSG00000022150,ENSMUSG00000022371,ENSMUSG00000022439,ENSMUSG00000022504,ENSMUSG00000022620,ENSMUSG00000022665,ENSMUSG00000023885,ENSMUSG00000024247,ENSMUSG00000024300,ENSMUSG00000024501,ENSMUSG00000024621,ENSMUSG00000024663,ENSMUSG00000024965,ENSMUSG00000025867,ENSMUSG00000026043,ENSMUSG00000026177,ENSMUSG00000026430,ENSMUSG00000026442,ENSMUSG00000026480,ENSMUSG00000026656,ENSMUSG00000026837,ENSMUSG00000028108,ENSMUSG00000028581,ENSMUSG00000028716,ENSMUSG00000029093,ENSMUSG00000029661,ENSMUSG00000029771,ENSMUSG00000030095,ENSMUSG00000030214,ENSMUSG00000030579,ENSMUSG00000030707,ENSMUSG00000030748,ENSMUSG00000030772,ENSMUSG00000030830,ENSMUSG00000031207,ENSMUSG00000031375,ENSMUSG00000031389,ENSMUSG00000031502,ENSMUSG00000031659,ENSMUSG00000031851,ENSMUSG00000032327,ENSMUSG00000032554,ENSMUSG00000032643,ENSMUSG00000033220,ENSMUSG00000033488,ENSMUSG00000034361,ENSMUSG00000034595,ENSMUSG00000034675,ENSMUSG00000035493,ENSMUSG00000036256,ENSMUSG00000036334,ENSMUSG00000036887,ENSMUSG00000036896,ENSMUSG00000036908,ENSMUSG00000037411,ENSMUSG00000037649,ENSMUSG00000037731,ENSMUSG00000037820,ENSMUSG00000037902,ENSMUSG00000038418,ENSMUSG00000038521,ENSMUSG00000039158,ENSMUSG00000040345,ENSMUSG00000040699,ENSMUSG00000042254,ENSMUSG00000042286,ENSMUSG00000042312,ENSMUSG00000042622,ENSMUSG00000047797,ENSMUSG00000048865,ENSMUSG00000049625,ENSMUSG00000051506,ENSMUSG00000051735,ENSMUSG00000052160,ENSMUSG00000054675,ENSMUSG00000056973,ENSMUSG00000058715,ENSMUSG00000060586,ENSMUSG00000064080,ENSMUSG00000071713,ENSMUSG00000071714,ENSMUSG00000071984,ENSMUSG00000073418,ENSMUSG00000073421,ENSMUSG00000073490,ENSMUSG00000090958,ENSMUSG00000096010,ENSMUSG00000118667	Factor: Smad2; motif: AGACAN; match class: 1 (N = 6790)
WGCNA Enrichment	TRUE	3.43411e-07	87	185	11	0.0594595	0.126437	GO:0005604	GO:CC	basement membrane	14594	223		IEA,ISO,IDA IEA,IDA IBA,IDA,IDA ISO,IDA,ISO IEA,IDA ISO IBA IEA,ISO,ISO IEA	ENSMUSG00000018593,ENSMUSG00000020467,ENSMUSG00000020674,ENSMUSG00000022665,ENSMUSG00000023885,ENSMUSG00000026193,ENSMUSG00000026837,ENSMUSG00000027204,ENSMUSG00000031502,ENSMUSG00000032554,ENSMUSG00000035493	basement membrane (N = 87)
WGCNA Enrichment	TRUE	3.5696e-07	649	185	28	0.151351	0.0431433	GO:0060284	GO:BP	regulation of cell development	14594	14966		IBA,IMP ISS ISO,IMP IGI ISO TAS IEA,ISO,IDA IMP IGI ISO IBA IEA,IMP,ISO,ISO IEA,IMP IGI ISO IBA IEA,IMP,IMP ISO IEA,ISO,IDA,IMP IBA,IDA ISO IEA,ISO IEA,IMP IGI,IGI,ISO IEA,ISO,IMP ISO IBA,IDA,ISO IEA,ISO IEA,IGI,IMP,ISO,IBA	ENSMUSG00000001227,ENSMUSG00000002111,ENSMUSG00000002603,ENSMUSG00000002985,ENSMUSG00000014599,ENSMUSG00000015396,ENSMUSG00000019122,ENSMUSG00000020101,ENSMUSG00000021457,ENSMUSG00000022488,ENSMUSG00000024610,ENSMUSG00000024621,ENSMUSG00000026193,ENSMUSG00000026288,ENSMUSG00000027204,ENSMUSG00000030110,ENSMUSG00000030579,ENSMUSG00000030748,ENSMUSG00000031389,ENSMUSG00000032554,ENSMUSG00000034675,ENSMUSG00000036594,ENSMUSG00000036896,ENSMUSG00000037820,ENSMUSG00000038210,ENSMUSG00000039899,ENSMUSG00000058818,ENSMUSG00000074785	regulation of cell development (N = 649)
WGCNA Enrichment	TRUE	4.20675e-07	107	185	12	0.0648649	0.11215	KEGG:04145	KEGG	Phagosome	14594	281		KEGG,KEGG,KEGG,KEGG,KEGG,KEGG,KEGG,KEGG,KEGG,KEGG,KEGG,KEGG	ENSMUSG00000000290,ENSMUSG00000001473,ENSMUSG00000015950,ENSMUSG00000023885,ENSMUSG00000024164,ENSMUSG00000026480,ENSMUSG00000026656,ENSMUSG00000030707,ENSMUSG00000036594,ENSMUSG00000037649,ENSMUSG00000060586,ENSMUSG00000073421	Phagosome (N = 107)
WGCNA Enrichment	TRUE	4.20675e-07	7	185	5	0.027027	0.714286	KEGG:05310	KEGG	Asthma	14594	481		KEGG,KEGG,KEGG,KEGG,KEGG	ENSMUSG00000036594,ENSMUSG00000037649,ENSMUSG00000058715,ENSMUSG00000060586,ENSMUSG00000073421	Asthma (N = 7)
WGCNA Enrichment	TRUE	4.20675e-07	66	185	10	0.0540541	0.151515	KEGG:05322	KEGG	Systemic lupus erythematosus	14594	484		KEGG,KEGG,KEGG,KEGG,KEGG,KEGG,KEGG,KEGG,KEGG,KEGG	ENSMUSG00000024164,ENSMUSG00000036594,ENSMUSG00000036887,ENSMUSG00000036896,ENSMUSG00000037649,ENSMUSG00000038521,ENSMUSG00000060586,ENSMUSG00000073418,ENSMUSG00000073421,ENSMUSG00000096010	Systemic lupus erythematosus (N = 66)
WGCNA Enrichment	TRUE	4.25775e-07	69	185	10	0.0540541	0.144928	GO:0002444	GO:BP	myeloid leukocyte mediated immunity	14594	974		IMP,IMP,IMP ISO IBA,IMP,IEA,IMP IBA,IMP,IMP,IDA ISO,IDA IMP	ENSMUSG00000002111,ENSMUSG00000015950,ENSMUSG00000021457,ENSMUSG00000024164,ENSMUSG00000025867,ENSMUSG00000030579,ENSMUSG00000030748,ENSMUSG00000033220,ENSMUSG00000034652,ENSMUSG00000058715	myeloid leukocyte mediated immunity (N = 69)
WGCNA Enrichment	TRUE	4.48218e-07	51	185	9	0.0486486	0.176471	KEGG:05140	KEGG	Leishmaniasis	14594	433		KEGG,KEGG,KEGG,KEGG,KEGG,KEGG,KEGG,KEGG,KEGG	ENSMUSG00000000290,ENSMUSG00000002603,ENSMUSG00000015950,ENSMUSG00000024164,ENSMUSG00000026480,ENSMUSG00000036594,ENSMUSG00000037649,ENSMUSG00000060586,ENSMUSG00000073421	Leishmaniasis (N = 51)
WGCNA Enrichment	TRUE	4.52311e-07	455	185	23	0.124324	0.0505495	GO:0050778	GO:BP	positive regulation of immune response	14594	13681		IMP,ISS ISO,IMP ISO IEA,IMP,IDA IMP ISO IBA IEA,ISS ISO IEA,IDA IMP ISO IBA IEA,IMP IBA NAS IC,IMP,IMP,ISS ISO IEA,IGI,ISO,IBA,IMP ISO NAS IEA,ISO NAS IEA,IMP ISO IBA IEA,IMP IBA,IEA,IMP IBA,IMP IBA IEA,IDA IBA,IBA IEA	ENSMUSG00000002111,ENSMUSG00000002603,ENSMUSG00000016024,ENSMUSG00000020437,ENSMUSG00000021457,ENSMUSG00000022488,ENSMUSG00000024164,ENSMUSG00000024610,ENSMUSG00000026177,ENSMUSG00000028581,ENSMUSG00000030579,ENSMUSG00000030748,ENSMUSG00000034652,ENSMUSG00000036594,ENSMUSG00000036887,ENSMUSG00000036896,ENSMUSG00000036908,ENSMUSG00000037731,ENSMUSG00000038521,ENSMUSG00000058715,ENSMUSG00000073418,ENSMUSG00000073421,ENSMUSG00000073490	positive regulation of immune response (N = 455)
WGCNA Enrichment	TRUE	4.5408e-07	15	185	6	0.0324324	0.4	GO:0098644	GO:CC	complex of collagen trimers	14594	3228		IDA IMP ISO IBA IEA,ISO IBA NAS IEA,IDA ISO IEA,ISO IBA NAS IEA,IDA ISO IBA IEA,IDA ISO IEA	ENSMUSG00000001506,ENSMUSG00000026042,ENSMUSG00000026043,ENSMUSG00000026837,ENSMUSG00000029661,ENSMUSG00000031502	complex of collagen trimers (N = 15)
WGCNA Enrichment	TRUE	4.64333e-07	217	185	16	0.0864865	0.0737327	GO:0070371	GO:BP	ERK1 and ERK2 cascade	14594	16577		IEA,ISS ISO,ISO IEA,IBA,ISO IBA IEA,ISO IEA,ISO IEA,IMP ISO IEA,IMP,IEA,ISO,IMP ISO IBA IEA,IMP,ISO IEA,IDA,IMP	ENSMUSG00000000489,ENSMUSG00000002603,ENSMUSG00000002985,ENSMUSG00000019122,ENSMUSG00000019960,ENSMUSG00000019997,ENSMUSG00000020357,ENSMUSG00000021360,ENSMUSG00000021457,ENSMUSG00000022150,ENSMUSG00000024164,ENSMUSG00000024610,ENSMUSG00000024621,ENSMUSG00000026193,ENSMUSG00000032554,ENSMUSG00000037902	ERK1 and ERK2 cascade (N = 217)
WGCNA Enrichment	TRUE	4.75888e-07	419	185	22	0.118919	0.052506	GO:0060627	GO:BP	regulation of vesicle-mediated transport	14594	15276		IMP,ISO IEA,ISO IEA,ISO,IMP ISO IBA,IEA,IMP ISS ISO IEA,IMP IGI ISO IEA,IDA,IDA IMP,IMP,IMP,IMP,ISO IBA IEA,ISO IEA,IMP,IDA ISO,IEA,IMP ISO IEA,IDA IMP ISO IBA,ISO IEA,IDA IMP IBA	ENSMUSG00000002111,ENSMUSG00000002603,ENSMUSG00000002985,ENSMUSG00000016024,ENSMUSG00000021457,ENSMUSG00000022150,ENSMUSG00000022488,ENSMUSG00000024164,ENSMUSG00000024247,ENSMUSG00000025867,ENSMUSG00000026177,ENSMUSG00000030707,ENSMUSG00000030748,ENSMUSG00000031207,ENSMUSG00000032554,ENSMUSG00000033220,ENSMUSG00000034652,ENSMUSG00000037411,ENSMUSG00000037820,ENSMUSG00000037902,ENSMUSG00000038668,ENSMUSG00000058715	regulation of vesicle-mediated transport (N = 419)
WGCNA Enrichment	TRUE	5.15409e-07	25	185	7	0.0378378	0.28	GO:0002478	GO:BP	antigen processing and presentation of exogenous peptide antigen	14594	1008		IMP,IDA IBA IEA,IMP,IEA,IMP IBA,IEA,IDA IBA IEA	ENSMUSG00000024610,ENSMUSG00000036594,ENSMUSG00000036908,ENSMUSG00000037649,ENSMUSG00000058715,ENSMUSG00000060586,ENSMUSG00000073421	antigen processing and presentation of exogenous peptide antigen (N = 25)
WGCNA Enrichment	TRUE	5.52384e-07	220	185	16	0.0864865	0.0727273	GO:0051251	GO:BP	positive regulation of lymphocyte activation	14594	14046		IMP ISS ISO,IMP ISS ISO,IMP,ISO IEA,IMP IGI ISO IBA IEA,IMP ISS ISO IEA,IMP ISO IEA,ISO,IMP IBA,IDA IBA,IMP,IGI,IMP,IDA IBA,IBA,IDA IMP IBA TAS	ENSMUSG00000002111,ENSMUSG00000002603,ENSMUSG00000015396,ENSMUSG00000020101,ENSMUSG00000021457,ENSMUSG00000022488,ENSMUSG00000024610,ENSMUSG00000024621,ENSMUSG00000026288,ENSMUSG00000030579,ENSMUSG00000030707,ENSMUSG00000030748,ENSMUSG00000030830,ENSMUSG00000036594,ENSMUSG00000037902,ENSMUSG00000073421	positive regulation of lymphocyte activation (N = 220)
WGCNA Enrichment	TRUE	5.55011e-07	9	185	5	0.027027	0.555556	WP:WP2271	WP	Macrophage markers	14594	70		WP,WP,WP,WP,WP	ENSMUSG00000015396,ENSMUSG00000018774,ENSMUSG00000024610,ENSMUSG00000033220,ENSMUSG00000069516	Macrophage markers (N = 9)
WGCNA Enrichment	TRUE	5.5823e-07	2158	185	57	0.308108	0.0264133	GO:0009966	GO:BP	regulation of signal transduction	14594	3842		IMP,IEA,IMP IBA,ISO IEA,IDA IMP ISO,IDA ISS ISO,ISO IEA,IDA ISO IBA IEA,IMP IGI,IMP,IDA ISO IEA,IEA,ISO IEA,IGI IBA,IEA,IDA IBA,IBA,IGI ISO,ISO IBA IEA,ISO IEA,IMP IGI,ISO IBA IEA,IMP ISO IEA,IDA IMP ISO IEA,IGI,ISO IBA IEA,IGI ISO IBA IEA,IEA,ISS ISO IEA,ISO IEA,ISS ISO IEA,ISS ISO IEA,IMP ISO IBA IEA,IMP IBA,IDA,ISO IEA,IMP IBA,IMP,IDA,IMP,IMP ISS ISO IEA,ISO IBA IEA,IDA,ISO,ISO,IBA,IEA,ISS ISO,IMP,IMP,IDA IMP ISO IEA,IDA ISO,IEA,ISO IBA IEA,IMP,IDA,IGI	ENSMUSG00000000126,ENSMUSG00000000489,ENSMUSG00000001098,ENSMUSG00000001506,ENSMUSG00000002111,ENSMUSG00000002603,ENSMUSG00000002985,ENSMUSG00000006958,ENSMUSG00000008734,ENSMUSG00000014303,ENSMUSG00000014599,ENSMUSG00000015950,ENSMUSG00000016024,ENSMUSG00000017493,ENSMUSG00000018008,ENSMUSG00000018821,ENSMUSG00000019122,ENSMUSG00000019370,ENSMUSG00000019960,ENSMUSG00000019997,ENSMUSG00000020101,ENSMUSG00000020357,ENSMUSG00000021360,ENSMUSG00000021457,ENSMUSG00000021483,ENSMUSG00000021567,ENSMUSG00000021624,ENSMUSG00000022150,ENSMUSG00000022488,ENSMUSG00000023972,ENSMUSG00000024014,ENSMUSG00000024164,ENSMUSG00000024610,ENSMUSG00000024621,ENSMUSG00000026043,ENSMUSG00000026193,ENSMUSG00000026288,ENSMUSG00000027204,ENSMUSG00000028108,ENSMUSG00000028581,ENSMUSG00000030110,ENSMUSG00000030772,ENSMUSG00000030830,ENSMUSG00000034652,ENSMUSG00000034675,ENSMUSG00000036256,ENSMUSG00000037411,ENSMUSG00000037820,ENSMUSG00000037902,ENSMUSG00000038418,ENSMUSG00000038668,ENSMUSG00000041836,ENSMUSG00000042254,ENSMUSG00000042312,ENSMUSG00000049625,ENSMUSG00000052384,ENSMUSG00000117975	regulation of signal transduction (N = 2158)
WGCNA Enrichment	TRUE	5.93905e-07	638	185	28	0.151351	0.0438871	GO:0140677	GO:MF	molecular function activator activity	14594	10572		ISO IBA IEA,IEA,IDA IEA,IBA,IDA ISO IBA IEA,IMP ISO IEA,ISO IBA IEA,ISO IBA IEA,IDA IMP ISO IBA IEA,ISO IBA IEA,ISO IEA,ISO,ISO IEA,IEA,IBA IEA,IEA,IEA,ISS ISO IEA,ISO,IDA,ISO IBA IEA,ISO IEA,ISO IEA,IBA IEA,IBA,ISO IEA,IMP,IEA	ENSMUSG00000000126,ENSMUSG00000000489,ENSMUSG00000000594,ENSMUSG00000001227,ENSMUSG00000002603,ENSMUSG00000002985,ENSMUSG00000008734,ENSMUSG00000014599,ENSMUSG00000015950,ENSMUSG00000019122,ENSMUSG00000019370,ENSMUSG00000019997,ENSMUSG00000020101,ENSMUSG00000020467,ENSMUSG00000020709,ENSMUSG00000021508,ENSMUSG00000022098,ENSMUSG00000022488,ENSMUSG00000024014,ENSMUSG00000026193,ENSMUSG00000026480,ENSMUSG00000027204,ENSMUSG00000031389,ENSMUSG00000035697,ENSMUSG00000039621,ENSMUSG00000040345,ENSMUSG00000049625,ENSMUSG00000051735	molecular function activator activity (N = 638)
WGCNA Enrichment	TRUE	5.97556e-07	425	185	22	0.118919	0.0517647	GO:0032103	GO:BP	positive regulation of response to external stimulus	14594	7634		IEA,IMP,ISS ISO,IMP,ISO IEA,IMP ISO IEA,IMP,IMP,IGI ISO IBA IEA,IMP,IMP,IDA IC,ISO IEA,ISO,ISS ISO IEA,IMP ISO IEA,ISO,IMP ISO IBA IEA,IEA,ISO IEA,IMP,IBA IEA	ENSMUSG00000000489,ENSMUSG00000002111,ENSMUSG00000002603,ENSMUSG00000008734,ENSMUSG00000014599,ENSMUSG00000016024,ENSMUSG00000021457,ENSMUSG00000021508,ENSMUSG00000021624,ENSMUSG00000022488,ENSMUSG00000024164,ENSMUSG00000024610,ENSMUSG00000024621,ENSMUSG00000026193,ENSMUSG00000030579,ENSMUSG00000033220,ENSMUSG00000034652,ENSMUSG00000036908,ENSMUSG00000037411,ENSMUSG00000038668,ENSMUSG00000058715,ENSMUSG00000073490	positive regulation of response to external stimulus (N = 425)
WGCNA Enrichment	TRUE	6.14612e-07	72	185	10	0.0540541	0.138889	GO:0050764	GO:BP	regulation of phagocytosis	14594	13667		ISO IEA,ISO,IMP,IMP,IMP IGI ISO IEA,IMP,ISO,IMP ISO IEA,IDA IMP ISO IBA,IMP IBA	ENSMUSG00000002603,ENSMUSG00000016024,ENSMUSG00000021457,ENSMUSG00000022488,ENSMUSG00000024164,ENSMUSG00000026177,ENSMUSG00000034652,ENSMUSG00000037820,ENSMUSG00000037902,ENSMUSG00000058715	regulation of phagocytosis (N = 72)
WGCNA Enrichment	TRUE	6.41705e-07	4154	185	88	0.475676	0.0211844	GO:0048522	GO:BP	positive regulation of cellular process	14594	13230		IMP,IEA,IEA,IBA,ISO IEA,IDA IMP IGI ISS ISO,IDA IMP IGI ISS ISO IEA,IMP ISO IEA,IMP ISO IEA,IDA IMP IGI,ISO,IDA IGI IBA IEA,IEA,IDA IMP IGI ISO IBA IEA,IMP,ISS ISO IEA,IEA,IDA IMP ISO IBA IEA,IGI,ISO IEA,IDA IBA,ISO IBA,ISS ISO IEA,ISO IBA IEA,ISO IEA,IMP IGI ISO IEA,IGI ISO IBA IEA,ISO,IMP ISO IEA,IDA IMP IGI ISO IBA IEA,IMP,ISO IEA,IGI ISO IBA IEA,IEA,IMP ISS ISO IEA,IDA ISO IBA IEA,IDA IBA,ISO IEA,ISO IEA,IMP ISS ISO IEA,IDA IMP IGI ISO IEA,IMP IGI ISS ISO IEA,IMP,ISS ISO IEA,IDA IMP ISO IBA IEA,IMP ISO IBA IEA,ISS ISO IEA,ISS ISO IEA,IDA,IMP,IDA ISO IEA,IMP IBA,ISO,IMP,ISS ISO IEA,IMP ISO IEA,IDA ISS ISO IEA,IMP ISS ISO IEA,IDA IMP ISO IBA IEA,IMP,IMP IGI,IDA IMP,IDA ISO IBA IEA,IDA ISO IEA,IMP IGI ISO IBA IEA,IMP ISO IBA,IDA IBA,IMP,IEA,IMP ISS ISO IEA,IDA IBA,IDA IGI,IDA IMP ISS ISO IEA,IDA IMP ISO IEA,ISO IEA,IGI ISO IEA,ISS ISO IBA IEA,ISO IEA,IDA IMP ISO IBA IEA,IDA IMP IBA,IGI,IDA IBA,ISO,ISO,ISO,IDA IMP IBA TAS,IBA,IDA	ENSMUSG00000000126,ENSMUSG00000000290,ENSMUSG00000000489,ENSMUSG00000001227,ENSMUSG00000001506,ENSMUSG00000002111,ENSMUSG00000002603,ENSMUSG00000002985,ENSMUSG00000006958,ENSMUSG00000008734,ENSMUSG00000009292,ENSMUSG00000014303,ENSMUSG00000014444,ENSMUSG00000014599,ENSMUSG00000015396,ENSMUSG00000015850,ENSMUSG00000015950,ENSMUSG00000016024,ENSMUSG00000017493,ENSMUSG00000018593,ENSMUSG00000018821,ENSMUSG00000019122,ENSMUSG00000019370,ENSMUSG00000019960,ENSMUSG00000019997,ENSMUSG00000020101,ENSMUSG00000020357,ENSMUSG00000020467,ENSMUSG00000021360,ENSMUSG00000021457,ENSMUSG00000021508,ENSMUSG00000021567,ENSMUSG00000021624,ENSMUSG00000022150,ENSMUSG00000022488,ENSMUSG00000022504,ENSMUSG00000022665,ENSMUSG00000023885,ENSMUSG00000023972,ENSMUSG00000024014,ENSMUSG00000024140,ENSMUSG00000024164,ENSMUSG00000024247,ENSMUSG00000024501,ENSMUSG00000024610,ENSMUSG00000024621,ENSMUSG00000024965,ENSMUSG00000025324,ENSMUSG00000026043,ENSMUSG00000026177,ENSMUSG00000026193,ENSMUSG00000026288,ENSMUSG00000026480,ENSMUSG00000026880,ENSMUSG00000028108,ENSMUSG00000028581,ENSMUSG00000029771,ENSMUSG00000030110,ENSMUSG00000030579,ENSMUSG00000030707,ENSMUSG00000030748,ENSMUSG00000030830,ENSMUSG00000031207,ENSMUSG00000032554,ENSMUSG00000033220,ENSMUSG00000034675,ENSMUSG00000036594,ENSMUSG00000036908,ENSMUSG00000037411,ENSMUSG00000037820,ENSMUSG00000037902,ENSMUSG00000038210,ENSMUSG00000038418,ENSMUSG00000038668,ENSMUSG00000039158,ENSMUSG00000039621,ENSMUSG00000042312,ENSMUSG00000042622,ENSMUSG00000054675,ENSMUSG00000058715,ENSMUSG00000058818,ENSMUSG00000064080,ENSMUSG00000071713,ENSMUSG00000071714,ENSMUSG00000071984,ENSMUSG00000073421,ENSMUSG00000074785,ENSMUSG00000090958	positive regulation of cellular process (N = 4154)
WGCNA Enrichment	TRUE	6.88743e-07	715	185	29	0.156757	0.0405594	GO:0032101	GO:BP	regulation of response to external stimulus	14594	7632		IEA,IBA,IMP,ISS ISO,IMP IGI ISO IEA,IMP,ISO IEA,ISO IEA,IMP ISO IEA,IMP,IMP,IGI ISO IBA IEA,IMP,IMP,IDA IC,ISO IEA,ISO,ISS ISO IEA,IMP ISO IEA,ISO,ISO,IMP ISO IBA IEA,IEA,ISO,ISO IEA,IMP,IMP,IMP,IBA IEA	ENSMUSG00000000489,ENSMUSG00000001227,ENSMUSG00000002111,ENSMUSG00000002603,ENSMUSG00000002985,ENSMUSG00000008734,ENSMUSG00000014599,ENSMUSG00000015950,ENSMUSG00000016024,ENSMUSG00000021457,ENSMUSG00000021508,ENSMUSG00000021624,ENSMUSG00000022488,ENSMUSG00000024164,ENSMUSG00000024610,ENSMUSG00000024621,ENSMUSG00000026193,ENSMUSG00000030579,ENSMUSG00000033220,ENSMUSG00000034652,ENSMUSG00000034675,ENSMUSG00000036908,ENSMUSG00000037411,ENSMUSG00000037902,ENSMUSG00000038668,ENSMUSG00000039158,ENSMUSG00000039899,ENSMUSG00000058715,ENSMUSG00000073490	regulation of response to external stimulus (N = 715)
WGCNA Enrichment	TRUE	8.02826e-07	53	185	9	0.0486486	0.169811	REAC:R-MMU-1474290	REAC	Collagen formation	14594	307		REAC,REAC,REAC,REAC,REAC,REAC,REAC,REAC,REAC	ENSMUSG00000001506,ENSMUSG00000020674,ENSMUSG00000022098,ENSMUSG00000022371,ENSMUSG00000026042,ENSMUSG00000026043,ENSMUSG00000026837,ENSMUSG00000029661,ENSMUSG00000031502	Collagen formation (N = 53)
WGCNA Enrichment	TRUE	8.07974e-07	9	185	5	0.027027	0.555556	GO:0098643	GO:CC	banded collagen fibril	14594	3227		IDA IMP ISO IBA IEA,ISO IBA NAS IEA,IDA ISO IEA,ISO IBA NAS IEA,IDA ISO IBA IEA	ENSMUSG00000001506,ENSMUSG00000026042,ENSMUSG00000026043,ENSMUSG00000026837,ENSMUSG00000029661	banded collagen fibril (N = 9)
WGCNA Enrichment	TRUE	8.07974e-07	200	185	15	0.0810811	0.075	GO:0009897	GO:CC	external side of plasma membrane	14594	654		ISO,IBA,IDA,IDA,IDA,ISO IEA,IDA,IBA,IDA IBA,IDA,IDA IBA,ISO,IBA,IBA,IDA	ENSMUSG00000002985,ENSMUSG00000003420,ENSMUSG00000004730,ENSMUSG00000015396,ENSMUSG00000020101,ENSMUSG00000022620,ENSMUSG00000024610,ENSMUSG00000030748,ENSMUSG00000030830,ENSMUSG00000036594,ENSMUSG00000058715,ENSMUSG00000058818,ENSMUSG00000071713,ENSMUSG00000071714,ENSMUSG00000073421	external side of plasma membrane (N = 200)
WGCNA Enrichment	TRUE	8.07974e-07	9	185	5	0.027027	0.555556	GO:0005583	GO:CC	fibrillar collagen trimer	14594	203		IDA IMP ISO IBA IEA,ISO IBA NAS IEA,IDA ISO IEA,ISO IBA NAS IEA,IDA ISO IBA IEA	ENSMUSG00000001506,ENSMUSG00000026042,ENSMUSG00000026043,ENSMUSG00000026837,ENSMUSG00000029661	fibrillar collagen trimer (N = 9)
WGCNA Enrichment	TRUE	9.44438e-07	6412	185	120	0.648649	0.0187149	TF:M07252	TF	Factor: Elk-1; motif: CTTCCKG	14594	930		TF,TF,TF,TF,TF,TF,TF,TF,TF,TF,TF,TF,TF,TF,TF,TF,TF,TF,TF,TF,TF,TF,TF,TF,TF,TF,TF,TF,TF,TF,TF,TF,TF,TF,TF,TF,TF,TF,TF,TF,TF,TF,TF,TF,TF,TF,TF,TF,TF,TF,TF,TF,TF,TF,TF,TF,TF,TF,TF,TF,TF,TF,TF,TF,TF,TF,TF,TF,TF,TF,TF,TF,TF,TF,TF,TF,TF,TF,TF,TF,TF,TF,TF,TF,TF,TF,TF,TF,TF,TF,TF,TF,TF,TF,TF,TF,TF,TF,TF,TF,TF,TF,TF,TF,TF,TF,TF,TF,TF,TF,TF,TF,TF,TF,TF,TF,TF,TF,TF,TF	ENSMUSG00000000290,ENSMUSG00000000594,ENSMUSG00000001227,ENSMUSG00000001506,ENSMUSG00000001663,ENSMUSG00000002111,ENSMUSG00000002603,ENSMUSG00000002985,ENSMUSG00000003420,ENSMUSG00000004105,ENSMUSG00000004730,ENSMUSG00000008734,ENSMUSG00000009292,ENSMUSG00000009418,ENSMUSG00000009687,ENSMUSG00000014444,ENSMUSG00000015396,ENSMUSG00000015852,ENSMUSG00000016024,ENSMUSG00000018008,ENSMUSG00000018593,ENSMUSG00000018774,ENSMUSG00000019122,ENSMUSG00000019997,ENSMUSG00000020272,ENSMUSG00000020312,ENSMUSG00000020357,ENSMUSG00000020437,ENSMUSG00000020674,ENSMUSG00000021360,ENSMUSG00000021457,ENSMUSG00000021508,ENSMUSG00000021624,ENSMUSG00000022098,ENSMUSG00000022488,ENSMUSG00000022504,ENSMUSG00000022620,ENSMUSG00000022665,ENSMUSG00000024013,ENSMUSG00000024164,ENSMUSG00000024247,ENSMUSG00000024300,ENSMUSG00000024610,ENSMUSG00000024663,ENSMUSG00000024965,ENSMUSG00000025743,ENSMUSG00000025867,ENSMUSG00000026042,ENSMUSG00000026177,ENSMUSG00000026288,ENSMUSG00000026480,ENSMUSG00000026748,ENSMUSG00000026880,ENSMUSG00000027204,ENSMUSG00000028108,ENSMUSG00000028581,ENSMUSG00000029061,ENSMUSG00000029771,ENSMUSG00000030095,ENSMUSG00000030579,ENSMUSG00000030707,ENSMUSG00000030748,ENSMUSG00000030772,ENSMUSG00000030830,ENSMUSG00000031207,ENSMUSG00000031375,ENSMUSG00000031389,ENSMUSG00000031659,ENSMUSG00000031851,ENSMUSG00000032554,ENSMUSG00000033220,ENSMUSG00000033278,ENSMUSG00000033488,ENSMUSG00000034361,ENSMUSG00000034595,ENSMUSG00000034652,ENSMUSG00000034675,ENSMUSG00000035493,ENSMUSG00000035697,ENSMUSG00000036896,ENSMUSG00000036908,ENSMUSG00000037649,ENSMUSG00000037820,ENSMUSG00000037892,ENSMUSG00000037902,ENSMUSG00000038418,ENSMUSG00000038521,ENSMUSG00000039158,ENSMUSG00000039621,ENSMUSG00000039899,ENSMUSG00000040345,ENSMUSG00000040699,ENSMUSG00000041836,ENSMUSG00000042286,ENSMUSG00000042312,ENSMUSG00000047797,ENSMUSG00000048865,ENSMUSG00000049625,ENSMUSG00000051506,ENSMUSG00000051735,ENSMUSG00000052160,ENSMUSG00000052384,ENSMUSG00000052565,ENSMUSG00000054675,ENSMUSG00000055805,ENSMUSG00000056973,ENSMUSG00000058715,ENSMUSG00000058818,ENSMUSG00000066705,ENSMUSG00000069516,ENSMUSG00000070476,ENSMUSG00000071713,ENSMUSG00000071714,ENSMUSG00000071984,ENSMUSG00000073418,ENSMUSG00000073421,ENSMUSG00000073490,ENSMUSG00000090958,ENSMUSG00000117975,ENSMUSG00000118667	Factor: Elk-1; motif: CTTCCKG (N = 6412)
WGCNA Enrichment	TRUE	9.44438e-07	6412	185	120	0.648649	0.0187149	TF:M01207	TF	Factor: c-Ets-2; motif: CTTCCTG	14594	1032		TF,TF,TF,TF,TF,TF,TF,TF,TF,TF,TF,TF,TF,TF,TF,TF,TF,TF,TF,TF,TF,TF,TF,TF,TF,TF,TF,TF,TF,TF,TF,TF,TF,TF,TF,TF,TF,TF,TF,TF,TF,TF,TF,TF,TF,TF,TF,TF,TF,TF,TF,TF,TF,TF,TF,TF,TF,TF,TF,TF,TF,TF,TF,TF,TF,TF,TF,TF,TF,TF,TF,TF,TF,TF,TF,TF,TF,TF,TF,TF,TF,TF,TF,TF,TF,TF,TF,TF,TF,TF,TF,TF,TF,TF,TF,TF,TF,TF,TF,TF,TF,TF,TF,TF,TF,TF,TF,TF,TF,TF,TF,TF,TF,TF,TF,TF,TF,TF,TF,TF	ENSMUSG00000000290,ENSMUSG00000000594,ENSMUSG00000001227,ENSMUSG00000001506,ENSMUSG00000001663,ENSMUSG00000002111,ENSMUSG00000002603,ENSMUSG00000002985,ENSMUSG00000003420,ENSMUSG00000004105,ENSMUSG00000004730,ENSMUSG00000008734,ENSMUSG00000009292,ENSMUSG00000009418,ENSMUSG00000009687,ENSMUSG00000014444,ENSMUSG00000015396,ENSMUSG00000015852,ENSMUSG00000016024,ENSMUSG00000018008,ENSMUSG00000018593,ENSMUSG00000018774,ENSMUSG00000019122,ENSMUSG00000019997,ENSMUSG00000020272,ENSMUSG00000020312,ENSMUSG00000020357,ENSMUSG00000020437,ENSMUSG00000020674,ENSMUSG00000021360,ENSMUSG00000021457,ENSMUSG00000021508,ENSMUSG00000021624,ENSMUSG00000022098,ENSMUSG00000022488,ENSMUSG00000022504,ENSMUSG00000022620,ENSMUSG00000022665,ENSMUSG00000024013,ENSMUSG00000024164,ENSMUSG00000024247,ENSMUSG00000024300,ENSMUSG00000024610,ENSMUSG00000024663,ENSMUSG00000024965,ENSMUSG00000025743,ENSMUSG00000025867,ENSMUSG00000026042,ENSMUSG00000026177,ENSMUSG00000026288,ENSMUSG00000026480,ENSMUSG00000026748,ENSMUSG00000026880,ENSMUSG00000027204,ENSMUSG00000028108,ENSMUSG00000028581,ENSMUSG00000029061,ENSMUSG00000029771,ENSMUSG00000030095,ENSMUSG00000030579,ENSMUSG00000030707,ENSMUSG00000030748,ENSMUSG00000030772,ENSMUSG00000030830,ENSMUSG00000031207,ENSMUSG00000031375,ENSMUSG00000031389,ENSMUSG00000031659,ENSMUSG00000031851,ENSMUSG00000032554,ENSMUSG00000033220,ENSMUSG00000033278,ENSMUSG00000033488,ENSMUSG00000034361,ENSMUSG00000034595,ENSMUSG00000034652,ENSMUSG00000034675,ENSMUSG00000035493,ENSMUSG00000035697,ENSMUSG00000036896,ENSMUSG00000036908,ENSMUSG00000037649,ENSMUSG00000037820,ENSMUSG00000037892,ENSMUSG00000037902,ENSMUSG00000038418,ENSMUSG00000038521,ENSMUSG00000039158,ENSMUSG00000039621,ENSMUSG00000039899,ENSMUSG00000040345,ENSMUSG00000040699,ENSMUSG00000041836,ENSMUSG00000042286,ENSMUSG00000042312,ENSMUSG00000047797,ENSMUSG00000048865,ENSMUSG00000049625,ENSMUSG00000051506,ENSMUSG00000051735,ENSMUSG00000052160,ENSMUSG00000052384,ENSMUSG00000052565,ENSMUSG00000054675,ENSMUSG00000055805,ENSMUSG00000056973,ENSMUSG00000058715,ENSMUSG00000058818,ENSMUSG00000066705,ENSMUSG00000069516,ENSMUSG00000070476,ENSMUSG00000071713,ENSMUSG00000071714,ENSMUSG00000071984,ENSMUSG00000073418,ENSMUSG00000073421,ENSMUSG00000073490,ENSMUSG00000090958,ENSMUSG00000117975,ENSMUSG00000118667	Factor: c-Ets-2; motif: CTTCCTG (N = 6412)
WGCNA Enrichment	TRUE	9.66028e-07	57	185	9	0.0486486	0.157895	GO:0032945	GO:BP	negative regulation of mononuclear cell proliferation	14594	8210		IMP,IDA ISO IEA,IMP,IMP,IMP,IMP ISO IBA IEA,ISO,ISO,IDA	ENSMUSG00000002603,ENSMUSG00000020101,ENSMUSG00000026288,ENSMUSG00000026430,ENSMUSG00000028581,ENSMUSG00000030579,ENSMUSG00000034652,ENSMUSG00000036594,ENSMUSG00000090958	negative regulation of mononuclear cell proliferation (N = 57)
WGCNA Enrichment	TRUE	9.66028e-07	328	185	19	0.102703	0.0579268	GO:0001819	GO:BP	positive regulation of cytokine production	14594	481		IDA ISS ISO,IMP,IMP,IDA IMP ISO IEA,ISO IEA,IMP IGI ISO IEA,ISO IEA,IDA ISO IBA IEA,ISO IEA,IMP,IMP,ISS ISO IEA,IMP,IMP,IMP,IEA,IMP,ISS ISO IEA,IDA IMP	ENSMUSG00000002603,ENSMUSG00000008734,ENSMUSG00000015396,ENSMUSG00000016024,ENSMUSG00000020357,ENSMUSG00000021457,ENSMUSG00000024164,ENSMUSG00000024610,ENSMUSG00000024621,ENSMUSG00000026177,ENSMUSG00000028581,ENSMUSG00000029771,ENSMUSG00000030579,ENSMUSG00000030748,ENSMUSG00000036908,ENSMUSG00000037411,ENSMUSG00000038418,ENSMUSG00000042312,ENSMUSG00000058715	positive regulation of cytokine production (N = 328)
WGCNA Enrichment	TRUE	9.66028e-07	57	185	9	0.0486486	0.157895	GO:0050672	GO:BP	negative regulation of lymphocyte proliferation	14594	13635		IMP,IDA ISO IEA,IMP,IMP,IMP,IMP ISO IBA IEA,ISO,ISO,IDA	ENSMUSG00000002603,ENSMUSG00000020101,ENSMUSG00000026288,ENSMUSG00000026430,ENSMUSG00000028581,ENSMUSG00000030579,ENSMUSG00000034652,ENSMUSG00000036594,ENSMUSG00000090958	negative regulation of lymphocyte proliferation (N = 57)
WGCNA Enrichment	TRUE	9.74514e-07	200	185	15	0.0810811	0.075	GO:0070372	GO:BP	regulation of ERK1 and ERK2 cascade	14594	16578		IEA,ISS ISO,ISO IEA,IBA,ISO IBA IEA,ISO IEA,ISO IEA,IMP ISO IEA,IMP,IEA,ISO,IMP ISO IBA IEA,IMP,ISO IEA,IMP	ENSMUSG00000000489,ENSMUSG00000002603,ENSMUSG00000002985,ENSMUSG00000019122,ENSMUSG00000019960,ENSMUSG00000019997,ENSMUSG00000020357,ENSMUSG00000021360,ENSMUSG00000021457,ENSMUSG00000022150,ENSMUSG00000024164,ENSMUSG00000024610,ENSMUSG00000024621,ENSMUSG00000026193,ENSMUSG00000037902	regulation of ERK1 and ERK2 cascade (N = 200)
WGCNA Enrichment	TRUE	9.85337e-07	41	185	8	0.0432432	0.195122	GO:0048002	GO:BP	antigen processing and presentation of peptide antigen	14594	12883		IMP,IMP,IDA IBA IEA,IMP,IEA,IMP IBA,IEA,IDA IBA IEA	ENSMUSG00000024610,ENSMUSG00000026177,ENSMUSG00000036594,ENSMUSG00000036908,ENSMUSG00000037649,ENSMUSG00000058715,ENSMUSG00000060586,ENSMUSG00000073421	antigen processing and presentation of peptide antigen (N = 41)
WGCNA Enrichment	TRUE	1.02659e-06	330	185	19	0.102703	0.0575758	GO:1903131	GO:BP	mononuclear cell differentiation	14594	23363		IDA IMP IGI ISS ISO,IDA IMP IGI ISO TAS,IMP,IMP,IMP,ISO IEA,IMP IGI ISO IBA IEA,IMP,IMP ISO IEA,IMP IBA,IMP,IGI,IDA,IMP,IGI,IMP,IMP IBA,IMP,IDA	ENSMUSG00000002111,ENSMUSG00000002603,ENSMUSG00000009292,ENSMUSG00000014599,ENSMUSG00000015396,ENSMUSG00000020101,ENSMUSG00000021457,ENSMUSG00000022488,ENSMUSG00000024610,ENSMUSG00000026288,ENSMUSG00000028581,ENSMUSG00000030748,ENSMUSG00000036594,ENSMUSG00000038418,ENSMUSG00000039621,ENSMUSG00000039899,ENSMUSG00000058715,ENSMUSG00000058818,ENSMUSG00000073421	mononuclear cell differentiation (N = 330)
WGCNA Enrichment	TRUE	1.02659e-06	866	185	32	0.172973	0.0369515	GO:0035295	GO:BP	tube development	14594	9257		IEA,IMP,IMP,IDA IMP IGI IEP ISO IEA,IGI,IMP,IMP,IEP,ISO IEA,IDA IMP,IMP IBA IEA,ISS ISO IEA,IMP IEA,IMP,IMP ISO IBA IEA,IMP IGI,IMP IEA,IMP IGI,IMP,IMP,IEA,ISS ISO IEA,IMP IGI,ISO IEA,IEA,ISS ISO IEA,IEA,IEA,IMP,IGI,IEA,IEA	ENSMUSG00000000290,ENSMUSG00000001098,ENSMUSG00000002111,ENSMUSG00000002603,ENSMUSG00000002985,ENSMUSG00000006958,ENSMUSG00000014599,ENSMUSG00000016256,ENSMUSG00000018593,ENSMUSG00000019997,ENSMUSG00000020357,ENSMUSG00000020674,ENSMUSG00000021457,ENSMUSG00000021483,ENSMUSG00000023885,ENSMUSG00000023972,ENSMUSG00000024140,ENSMUSG00000024164,ENSMUSG00000024247,ENSMUSG00000026043,ENSMUSG00000026193,ENSMUSG00000028108,ENSMUSG00000030110,ENSMUSG00000031502,ENSMUSG00000032327,ENSMUSG00000033278,ENSMUSG00000035493,ENSMUSG00000037411,ENSMUSG00000037820,ENSMUSG00000038210,ENSMUSG00000042286,ENSMUSG00000047797	tube development (N = 866)
WGCNA Enrichment	TRUE	1.06453e-06	9378	185	154	0.832432	0.0164214	TF:M01835	TF	Factor: GKLF; motif: CCTCCYN	14594	1374		TF,TF,TF,TF,TF,TF,TF,TF,TF,TF,TF,TF,TF,TF,TF,TF,TF,TF,TF,TF,TF,TF,TF,TF,TF,TF,TF,TF,TF,TF,TF,TF,TF,TF,TF,TF,TF,TF,TF,TF,TF,TF,TF,TF,TF,TF,TF,TF,TF,TF,TF,TF,TF,TF,TF,TF,TF,TF,TF,TF,TF,TF,TF,TF,TF,TF,TF,TF,TF,TF,TF,TF,TF,TF,TF,TF,TF,TF,TF,TF,TF,TF,TF,TF,TF,TF,TF,TF,TF,TF,TF,TF,TF,TF,TF,TF,TF,TF,TF,TF,TF,TF,TF,TF,TF,TF,TF,TF,TF,TF,TF,TF,TF,TF,TF,TF,TF,TF,TF,TF,TF,TF,TF,TF,TF,TF,TF,TF,TF,TF,TF,TF,TF,TF,TF,TF,TF,TF,TF,TF,TF,TF,TF,TF,TF,TF,TF,TF,TF,TF,TF,TF,TF,TF	ENSMUSG00000000126,ENSMUSG00000000290,ENSMUSG00000000489,ENSMUSG00000001098,ENSMUSG00000001227,ENSMUSG00000001473,ENSMUSG00000001506,ENSMUSG00000001663,ENSMUSG00000002111,ENSMUSG00000002603,ENSMUSG00000002885,ENSMUSG00000003420,ENSMUSG00000004105,ENSMUSG00000004730,ENSMUSG00000006360,ENSMUSG00000006958,ENSMUSG00000008734,ENSMUSG00000009292,ENSMUSG00000009418,ENSMUSG00000009687,ENSMUSG00000014303,ENSMUSG00000014444,ENSMUSG00000015396,ENSMUSG00000015850,ENSMUSG00000015950,ENSMUSG00000016024,ENSMUSG00000016256,ENSMUSG00000017493,ENSMUSG00000018593,ENSMUSG00000018774,ENSMUSG00000018821,ENSMUSG00000019122,ENSMUSG00000019370,ENSMUSG00000019960,ENSMUSG00000019997,ENSMUSG00000020312,ENSMUSG00000020363,ENSMUSG00000020437,ENSMUSG00000020467,ENSMUSG00000020674,ENSMUSG00000020709,ENSMUSG00000021360,ENSMUSG00000021457,ENSMUSG00000021483,ENSMUSG00000021508,ENSMUSG00000021567,ENSMUSG00000021624,ENSMUSG00000022098,ENSMUSG00000022150,ENSMUSG00000022371,ENSMUSG00000022439,ENSMUSG00000022488,ENSMUSG00000022665,ENSMUSG00000023885,ENSMUSG00000023972,ENSMUSG00000024013,ENSMUSG00000024014,ENSMUSG00000024140,ENSMUSG00000024164,ENSMUSG00000024247,ENSMUSG00000024300,ENSMUSG00000024501,ENSMUSG00000024610,ENSMUSG00000024621,ENSMUSG00000024663,ENSMUSG00000025867,ENSMUSG00000026042,ENSMUSG00000026177,ENSMUSG00000026193,ENSMUSG00000026259,ENSMUSG00000026288,ENSMUSG00000026430,ENSMUSG00000026442,ENSMUSG00000026480,ENSMUSG00000026748,ENSMUSG00000026837,ENSMUSG00000026880,ENSMUSG00000027204,ENSMUSG00000028108,ENSMUSG00000028551,ENSMUSG00000028581,ENSMUSG00000028716,ENSMUSG00000029061,ENSMUSG00000029093,ENSMUSG00000029661,ENSMUSG00000029771,ENSMUSG00000030095,ENSMUSG00000030214,ENSMUSG00000030579,ENSMUSG00000030707,ENSMUSG00000030830,ENSMUSG00000031207,ENSMUSG00000031375,ENSMUSG00000031389,ENSMUSG00000031502,ENSMUSG00000031659,ENSMUSG00000031851,ENSMUSG00000032014,ENSMUSG00000032327,ENSMUSG00000032554,ENSMUSG00000032643,ENSMUSG00000033220,ENSMUSG00000033488,ENSMUSG00000034361,ENSMUSG00000034595,ENSMUSG00000034652,ENSMUSG00000034675,ENSMUSG00000035493,ENSMUSG00000035697,ENSMUSG00000036256,ENSMUSG00000036594,ENSMUSG00000036896,ENSMUSG00000036908,ENSMUSG00000037411,ENSMUSG00000037649,ENSMUSG00000037731,ENSMUSG00000037820,ENSMUSG00000037892,ENSMUSG00000037902,ENSMUSG00000038210,ENSMUSG00000038418,ENSMUSG00000038521,ENSMUSG00000038668,ENSMUSG00000039158,ENSMUSG00000039621,ENSMUSG00000039899,ENSMUSG00000040345,ENSMUSG00000040699,ENSMUSG00000042286,ENSMUSG00000042312,ENSMUSG00000048865,ENSMUSG00000049625,ENSMUSG00000051506,ENSMUSG00000051735,ENSMUSG00000052160,ENSMUSG00000052384,ENSMUSG00000054675,ENSMUSG00000055805,ENSMUSG00000056973,ENSMUSG00000058715,ENSMUSG00000058818,ENSMUSG00000060586,ENSMUSG00000064080,ENSMUSG00000066705,ENSMUSG00000069516,ENSMUSG00000070476,ENSMUSG00000071713,ENSMUSG00000071714,ENSMUSG00000071984,ENSMUSG00000073418,ENSMUSG00000073490,ENSMUSG00000074785,ENSMUSG00000090958,ENSMUSG00000117975	Factor: GKLF; motif: CCTCCYN (N = 9378)
WGCNA Enrichment	TRUE	1.17792e-06	1265	185	40	0.216216	0.0316206	GO:0010647	GO:BP	positive regulation of cell communication	14594	4343		IMP,IEA,ISO IEA,IDA,IDA ISS ISO,ISO IEA,IMP,IMP IGI,ISO,IDA ISO IEA,IEA,ISO IEA,IGI,IDA IBA,IBA,ISO,ISO IEA,IMP IGI,ISO IEA,IMP ISO IEA,IDA IMP ISO IEA,IGI ISO IBA IEA,IEA,ISS ISO IEA,ISO IEA,ISS ISO IEA,ISS ISO IEA,IMP ISO IBA IEA,IMP,IDA,ISO IEA,IMP,ISS ISO IEA,IMP,IDA,ISO,ISS ISO,IDA IMP IEA,ISO IBA IEA,IGI	ENSMUSG00000000126,ENSMUSG00000000489,ENSMUSG00000001506,ENSMUSG00000002111,ENSMUSG00000002603,ENSMUSG00000002985,ENSMUSG00000006958,ENSMUSG00000008734,ENSMUSG00000009292,ENSMUSG00000014599,ENSMUSG00000015950,ENSMUSG00000016024,ENSMUSG00000017493,ENSMUSG00000018821,ENSMUSG00000019122,ENSMUSG00000019370,ENSMUSG00000019997,ENSMUSG00000020101,ENSMUSG00000020357,ENSMUSG00000021360,ENSMUSG00000021457,ENSMUSG00000021624,ENSMUSG00000022150,ENSMUSG00000022488,ENSMUSG00000023972,ENSMUSG00000024014,ENSMUSG00000024164,ENSMUSG00000024610,ENSMUSG00000024621,ENSMUSG00000026043,ENSMUSG00000026193,ENSMUSG00000028581,ENSMUSG00000030110,ENSMUSG00000030579,ENSMUSG00000030830,ENSMUSG00000034675,ENSMUSG00000037820,ENSMUSG00000038668,ENSMUSG00000042312,ENSMUSG00000058818	positive regulation of cell communication (N = 1265)
WGCNA Enrichment	TRUE	1.17792e-06	10761	185	166	0.897297	0.0154261	GO:0009987	GO:BP	cellular process	14594	3849		IDA IMP IGI ISO IBA IEA,IEA,IEA,IMP IBA IEA,IMP IBA IEA,IMP IBA IEA,IBA IEA,IDA IMP IEP ISO IBA NAS IEA,IDA IMP ISO IBA IEA,IDA IMP IGI IEP ISS ISO IBA IEA,IDA IMP IGI ISS ISO IBA TAS IEA,IEA,IDA IMP IGI ISS ISO IBA IEA,IBA IEA,ISS ISO IBA,IDA IMP IGI ISO IBA IEA,IDA IMP IGI IEA,IMP ISS ISO IBA IEA,IDA IMP IBA IEA,IEA,IDA IMP IGI ISS IBA IEA,IEA,IDA IMP IGI ISO IBA IEA,IMP,IDA IMP ISS ISO IBA IEA,IBA,IMP ISS ISO IBA IEA,IDA IMP ISS ISO IBA IC IEA,ISO IEA,IGI IBA,IEA,IGI ISO IEA,IDA ISO IBA,IDA IBA IEA,IMP ISO IBA IEA,IDA IGI ISS ISO IEA,IMP ISO IBA IEA,IDA IMP ISO IBA IEA,IDA IMP IGI ISO IBA IEA,IMP ISS ISO IBA IEA,IBA IEA,IGI ISS ISO IBA IEA,IEP IBA TAS IEA,IMP IBA,ISS ISO IEA,IDA IMP ISS ISO IEA,IMP ISO IBA IEA,IDA IMP IGI ISS ISO IBA TAS IEA,IMP IGI IEA,IMP ISO IEA,ISO IBA IEA,IMP IGI ISO IBA IEA,IBA IEA,IEA,IMP IEA,IBA IEA,IMP ISS ISO IBA IEA,IDA IMP ISO IBA IEA,IMP ISO IEA,IDA IBA,ISO IEA,IMP IGI ISO IEA,IBA,IDA IMP ISS ISO IEA,IDA IMP IGI ISS ISO IBA IEA,IMP IGI ISS ISO IEA,IDA IMP IEA,ISS ISO IBA IEA,IDA IMP ISS ISO IBA IEA,IDA IMP IGI ISO IBA IEA,IBA IEA,IMP ISS ISO IBA IEA,ISS ISO IBA IEA,ISO IBA,IDA IMP ISO IBA IEA,IDA IMP ISO IBA IEA,IDA IMP ISO IBA IEA,IDA IMP ISO IEA,IDA ISO IBA IEA,IDA IMP IEP IEA,IMP IBA IEA,IMP IBA IEA,IDA IMP ISO IBA IEA,IDA ISO IBA IEA,IMP IGI ISO IBA IEA,IDA IMP,IDA IMP ISO IEA,IDA IMP ISS ISO IEA,IGI ISO IEA,IDA IMP IEP ISO IEA,IBA,IMP,ISS ISO IEA,IDA IMP ISO IBA NAS IEA,IDA ISS ISO IBA IEA,IDA ISO IBA IEA,IDA IMP IGI ISS ISO IBA IEA,IDA IMP IGI ISS ISO IBA IEA,IDA IMP IGI ISO IBA IEA,IMP IGI ISO IBA IEA,ISO IBA IEA,IDA IMP IGI ISO IBA IEA,IDA ISS ISO IBA IEA,ISO IBA IEA,IDA IMP IGI ISO IBA IEA,IDA IMP ISS ISO IBA TAS IEA,IDA ISO IEA,IDA IBA IEA,IDA IMP IGI ISO IBA IEA,ISS ISO IEA,IMP IBA,IDA ISO,IDA IMP IEP ISS ISO IBA IEA,IDA IBA IEA,IEA,ISS ISO IBA IEA,IMP,IDA ISO IBA,IMP IGI,IGI ISO IEA,IMP ISO IBA IEA,IEA,IEA,IMP IBA,IMP ISS ISO ISA TAS IEA,ISO IBA NAS IEA,IDA IMP IGI ISO IBA IEA,IDA IGI IBA IEA,IDA IMP ISS ISO IBA IEA,IDA IMP IGI ISS ISO IBA IEA,IDA ISO IBA IEA,IGI ISO IBA IEA,IMP IEA,IEA,IBA,IDA IMP ISO IEA,IEA,IEA,ISS ISO IBA IEA,IMP IGI ISO IBA IEA,IBA IEA,IEA,IMP IGI IEA,IMP IEA,IDA IEA,IMP IBA IEA,IDA IMP IBA,IMP IGI IBA IEA,IDA IMP ISO IBA IEA,IDA IMP ISS ISO IBA IEA,IDA IMP ISO TAS IEA,IDA IMP IEP ISO IBA IEA,IMP IGI ISO IBA,IDA IBA,IEA,ISO IEA,IDA IGI ISO IBA IEA,ISO IBA IEA,ISO,IDA IMP IBA TAS,IBA IEA,IDA IMP IBA IEA,IDA ISS ISO IEA,ISS IBA NAS,IGI,IBA	ENSMUSG00000000126,ENSMUSG00000000290,ENSMUSG00000000489,ENSMUSG00000000594,ENSMUSG00000001098,ENSMUSG00000001227,ENSMUSG00000001473,ENSMUSG00000001506,ENSMUSG00000001663,ENSMUSG00000002111,ENSMUSG00000002603,ENSMUSG00000002885,ENSMUSG00000002985,ENSMUSG00000004730,ENSMUSG00000006360,ENSMUSG00000006958,ENSMUSG00000008734,ENSMUSG00000009292,ENSMUSG00000009418,ENSMUSG00000009687,ENSMUSG00000014303,ENSMUSG00000014444,ENSMUSG00000014599,ENSMUSG00000015396,ENSMUSG00000015850,ENSMUSG00000015852,ENSMUSG00000015950,ENSMUSG00000016024,ENSMUSG00000016256,ENSMUSG00000017493,ENSMUSG00000018008,ENSMUSG00000018593,ENSMUSG00000018774,ENSMUSG00000018821,ENSMUSG00000019122,ENSMUSG00000019370,ENSMUSG00000019960,ENSMUSG00000019997,ENSMUSG00000020101,ENSMUSG00000020272,ENSMUSG00000020312,ENSMUSG00000020357,ENSMUSG00000020363,ENSMUSG00000020437,ENSMUSG00000020467,ENSMUSG00000020674,ENSMUSG00000021360,ENSMUSG00000021457,ENSMUSG00000021483,ENSMUSG00000021508,ENSMUSG00000021567,ENSMUSG00000021624,ENSMUSG00000022098,ENSMUSG00000022150,ENSMUSG00000022371,ENSMUSG00000022439,ENSMUSG00000022488,ENSMUSG00000022504,ENSMUSG00000022620,ENSMUSG00000022665,ENSMUSG00000023885,ENSMUSG00000023972,ENSMUSG00000024013,ENSMUSG00000024014,ENSMUSG00000024140,ENSMUSG00000024164,ENSMUSG00000024247,ENSMUSG00000024501,ENSMUSG00000024610,ENSMUSG00000024621,ENSMUSG00000024663,ENSMUSG00000024965,ENSMUSG00000025324,ENSMUSG00000025743,ENSMUSG00000025867,ENSMUSG00000026042,ENSMUSG00000026043,ENSMUSG00000026177,ENSMUSG00000026193,ENSMUSG00000026259,ENSMUSG00000026288,ENSMUSG00000026430,ENSMUSG00000026442,ENSMUSG00000026480,ENSMUSG00000026837,ENSMUSG00000026880,ENSMUSG00000027204,ENSMUSG00000028108,ENSMUSG00000028551,ENSMUSG00000028581,ENSMUSG00000029061,ENSMUSG00000029093,ENSMUSG00000029413,ENSMUSG00000029661,ENSMUSG00000029771,ENSMUSG00000030095,ENSMUSG00000030110,ENSMUSG00000030579,ENSMUSG00000030707,ENSMUSG00000030748,ENSMUSG00000030772,ENSMUSG00000030830,ENSMUSG00000031207,ENSMUSG00000031389,ENSMUSG00000031502,ENSMUSG00000031659,ENSMUSG00000032554,ENSMUSG00000032643,ENSMUSG00000033220,ENSMUSG00000033278,ENSMUSG00000034361,ENSMUSG00000034652,ENSMUSG00000034675,ENSMUSG00000035493,ENSMUSG00000035697,ENSMUSG00000036256,ENSMUSG00000036334,ENSMUSG00000036594,ENSMUSG00000036887,ENSMUSG00000036896,ENSMUSG00000036908,ENSMUSG00000037411,ENSMUSG00000037649,ENSMUSG00000037731,ENSMUSG00000037820,ENSMUSG00000037892,ENSMUSG00000037902,ENSMUSG00000038210,ENSMUSG00000038418,ENSMUSG00000038668,ENSMUSG00000039158,ENSMUSG00000039621,ENSMUSG00000039899,ENSMUSG00000040345,ENSMUSG00000040699,ENSMUSG00000041836,ENSMUSG00000042254,ENSMUSG00000042286,ENSMUSG00000042312,ENSMUSG00000042622,ENSMUSG00000047797,ENSMUSG00000048865,ENSMUSG00000049625,ENSMUSG00000051506,ENSMUSG00000051735,ENSMUSG00000052160,ENSMUSG00000052384,ENSMUSG00000052565,ENSMUSG00000054675,ENSMUSG00000055805,ENSMUSG00000056973,ENSMUSG00000058715,ENSMUSG00000058818,ENSMUSG00000064080,ENSMUSG00000066705,ENSMUSG00000069516,ENSMUSG00000071713,ENSMUSG00000071714,ENSMUSG00000071984,ENSMUSG00000073421,ENSMUSG00000073490,ENSMUSG00000074785,ENSMUSG00000090958,ENSMUSG00000096010,ENSMUSG00000117975,ENSMUSG00000118667	cellular process (N = 10761)
WGCNA Enrichment	TRUE	1.20851e-06	175	185	14	0.0756757	0.08	GO:0002573	GO:BP	myeloid leukocyte differentiation	14594	1101		IDA IMP ISO,IDA IMP IGI,IDA IMP IGI ISO IBA IEA,ISO,ISO IEA,IMP ISO IBA,IMP IBA,IDA ISO IEA,IDA IMP IGI ISO IEA,IDA,ISO IEA,IMP,IMP,IMP ISO	ENSMUSG00000002111,ENSMUSG00000002603,ENSMUSG00000014599,ENSMUSG00000019122,ENSMUSG00000024610,ENSMUSG00000024621,ENSMUSG00000026288,ENSMUSG00000027204,ENSMUSG00000030579,ENSMUSG00000032554,ENSMUSG00000036896,ENSMUSG00000052384,ENSMUSG00000058715,ENSMUSG00000058818	myeloid leukocyte differentiation (N = 175)
WGCNA Enrichment	TRUE	1.21199e-06	606	185	26	0.140541	0.0429043	GO:0048871	GO:BP	multicellular organismal-level homeostasis	14594	13539		IMP ISO,IDA IMP,IMP,IMP,IMP,IMP,IMP,ISO IEA,IMP,IMP,IMP IEA,IMP IGI,IMP,ISS ISO,IMP,IMP,IMP IBA,IMP,IMP,IDA,IMP ISO IEA,IMP,IMP,IMP,IDA IMP,IMP	ENSMUSG00000002111,ENSMUSG00000002603,ENSMUSG00000002985,ENSMUSG00000009292,ENSMUSG00000014303,ENSMUSG00000014599,ENSMUSG00000019997,ENSMUSG00000021360,ENSMUSG00000021457,ENSMUSG00000022371,ENSMUSG00000022488,ENSMUSG00000024140,ENSMUSG00000024610,ENSMUSG00000024621,ENSMUSG00000026043,ENSMUSG00000026177,ENSMUSG00000026288,ENSMUSG00000030707,ENSMUSG00000030748,ENSMUSG00000032554,ENSMUSG00000033220,ENSMUSG00000038418,ENSMUSG00000054675,ENSMUSG00000056973,ENSMUSG00000058715,ENSMUSG00000058818	multicellular organismal-level homeostasis (N = 606)
WGCNA Enrichment	TRUE	1.22482e-06	524	185	24	0.12973	0.0458015	GO:0006897	GO:BP	endocytosis	14594	2580		IEA,ISO IEA,ISO IEA,ISO IC,IMP,IDA IMP,IEA,IMP,IMP IGI ISO IEA,IMP,IEA,IMP,ISO IEA,IEA,ISO IEA,IDA ISO,IEA,IMP ISO IEA,IDA IMP ISO IBA,ISO IEA,IEA,IDA IEA,IMP IBA,IDA IMP IBA	ENSMUSG00000000290,ENSMUSG00000002603,ENSMUSG00000002985,ENSMUSG00000016024,ENSMUSG00000020437,ENSMUSG00000021457,ENSMUSG00000022150,ENSMUSG00000022488,ENSMUSG00000024164,ENSMUSG00000026177,ENSMUSG00000026480,ENSMUSG00000030579,ENSMUSG00000030707,ENSMUSG00000030830,ENSMUSG00000032554,ENSMUSG00000034652,ENSMUSG00000037411,ENSMUSG00000037820,ENSMUSG00000037902,ENSMUSG00000038668,ENSMUSG00000042286,ENSMUSG00000051735,ENSMUSG00000052160,ENSMUSG00000058715	endocytosis (N = 524)
WGCNA Enrichment	TRUE	1.22482e-06	1268	185	40	0.216216	0.0315457	GO:0023056	GO:BP	positive regulation of signaling	14594	6878		IMP,IEA,ISO IEA,IDA,IDA ISS ISO,ISO IEA,IMP,IMP IGI,ISO,IDA ISO IEA,IEA,ISO IEA,IGI,IDA IBA,IBA,ISO,ISO IEA,IMP IGI,ISO IEA,IMP ISO IEA,IDA IMP ISO IEA,IGI ISO IBA IEA,IEA,ISS ISO IEA,ISO IEA,ISS ISO IEA,ISS ISO IEA,IMP ISO IBA IEA,IMP,IDA,ISO IEA,IMP,ISS ISO IEA,IMP,IDA,ISO,ISS ISO,IDA IMP IEA,ISO IBA IEA,IGI	ENSMUSG00000000126,ENSMUSG00000000489,ENSMUSG00000001506,ENSMUSG00000002111,ENSMUSG00000002603,ENSMUSG00000002985,ENSMUSG00000006958,ENSMUSG00000008734,ENSMUSG00000009292,ENSMUSG00000014599,ENSMUSG00000015950,ENSMUSG00000016024,ENSMUSG00000017493,ENSMUSG00000018821,ENSMUSG00000019122,ENSMUSG00000019370,ENSMUSG00000019997,ENSMUSG00000020101,ENSMUSG00000020357,ENSMUSG00000021360,ENSMUSG00000021457,ENSMUSG00000021624,ENSMUSG00000022150,ENSMUSG00000022488,ENSMUSG00000023972,ENSMUSG00000024014,ENSMUSG00000024164,ENSMUSG00000024610,ENSMUSG00000024621,ENSMUSG00000026043,ENSMUSG00000026193,ENSMUSG00000028581,ENSMUSG00000030110,ENSMUSG00000030579,ENSMUSG00000030830,ENSMUSG00000034675,ENSMUSG00000037820,ENSMUSG00000038668,ENSMUSG00000042312,ENSMUSG00000058818	positive regulation of signaling (N = 1268)
WGCNA Enrichment	TRUE	1.29735e-06	6134	185	116	0.627027	0.018911	TF:M07261	TF	Factor: LKLF; motif: GGGGTGGKSN	14594	1956		TF,TF,TF,TF,TF,TF,TF,TF,TF,TF,TF,TF,TF,TF,TF,TF,TF,TF,TF,TF,TF,TF,TF,TF,TF,TF,TF,TF,TF,TF,TF,TF,TF,TF,TF,TF,TF,TF,TF,TF,TF,TF,TF,TF,TF,TF,TF,TF,TF,TF,TF,TF,TF,TF,TF,TF,TF,TF,TF,TF,TF,TF,TF,TF,TF,TF,TF,TF,TF,TF,TF,TF,TF,TF,TF,TF,TF,TF,TF,TF,TF,TF,TF,TF,TF,TF,TF,TF,TF,TF,TF,TF,TF,TF,TF,TF,TF,TF,TF,TF,TF,TF,TF,TF,TF,TF,TF,TF,TF,TF,TF,TF,TF,TF,TF,TF	ENSMUSG00000000290,ENSMUSG00000000489,ENSMUSG00000000594,ENSMUSG00000001098,ENSMUSG00000001227,ENSMUSG00000001506,ENSMUSG00000001663,ENSMUSG00000002603,ENSMUSG00000002885,ENSMUSG00000002985,ENSMUSG00000003420,ENSMUSG00000004730,ENSMUSG00000006360,ENSMUSG00000006958,ENSMUSG00000009292,ENSMUSG00000009418,ENSMUSG00000009687,ENSMUSG00000014303,ENSMUSG00000014444,ENSMUSG00000015396,ENSMUSG00000015850,ENSMUSG00000015852,ENSMUSG00000016024,ENSMUSG00000016256,ENSMUSG00000017493,ENSMUSG00000018593,ENSMUSG00000019122,ENSMUSG00000019370,ENSMUSG00000019960,ENSMUSG00000020101,ENSMUSG00000020363,ENSMUSG00000020437,ENSMUSG00000020467,ENSMUSG00000020674,ENSMUSG00000021360,ENSMUSG00000021457,ENSMUSG00000021508,ENSMUSG00000021567,ENSMUSG00000022098,ENSMUSG00000022371,ENSMUSG00000022439,ENSMUSG00000022488,ENSMUSG00000022620,ENSMUSG00000023972,ENSMUSG00000024013,ENSMUSG00000024014,ENSMUSG00000024164,ENSMUSG00000024247,ENSMUSG00000024300,ENSMUSG00000024501,ENSMUSG00000024610,ENSMUSG00000024965,ENSMUSG00000025743,ENSMUSG00000026259,ENSMUSG00000026442,ENSMUSG00000026656,ENSMUSG00000026837,ENSMUSG00000027204,ENSMUSG00000028108,ENSMUSG00000028581,ENSMUSG00000028716,ENSMUSG00000029413,ENSMUSG00000029661,ENSMUSG00000029771,ENSMUSG00000030579,ENSMUSG00000030748,ENSMUSG00000030772,ENSMUSG00000031375,ENSMUSG00000031389,ENSMUSG00000031851,ENSMUSG00000032014,ENSMUSG00000032327,ENSMUSG00000032554,ENSMUSG00000032643,ENSMUSG00000033220,ENSMUSG00000033278,ENSMUSG00000034361,ENSMUSG00000034595,ENSMUSG00000035697,ENSMUSG00000036256,ENSMUSG00000036908,ENSMUSG00000037649,ENSMUSG00000037820,ENSMUSG00000037892,ENSMUSG00000038210,ENSMUSG00000038521,ENSMUSG00000038668,ENSMUSG00000039158,ENSMUSG00000039621,ENSMUSG00000040699,ENSMUSG00000042254,ENSMUSG00000042286,ENSMUSG00000042312,ENSMUSG00000042622,ENSMUSG00000046546,ENSMUSG00000047797,ENSMUSG00000048865,ENSMUSG00000051735,ENSMUSG00000052160,ENSMUSG00000052384,ENSMUSG00000054675,ENSMUSG00000055805,ENSMUSG00000056973,ENSMUSG00000058715,ENSMUSG00000064080,ENSMUSG00000066705,ENSMUSG00000069516,ENSMUSG00000070476,ENSMUSG00000071714,ENSMUSG00000071984,ENSMUSG00000073418,ENSMUSG00000073421,ENSMUSG00000090958,ENSMUSG00000096010,ENSMUSG00000117975,ENSMUSG00000118667	Factor: LKLF; motif: GGGGTGGKSN (N = 6134)
WGCNA Enrichment	TRUE	1.56016e-06	239	185	16	0.0864865	0.0669456	GO:1903037	GO:BP	regulation of leukocyte cell-cell adhesion	14594	23291		IMP,IMP,IDA ISO IBA IEA,IMP IGI IBA,IMP ISS ISO IEA,IMP,IMP,IMP,IGI,IMP,ISO,IDA ISO IBA,IBA,IMP,IDA IMP IBA TAS,IDA	ENSMUSG00000002603,ENSMUSG00000015396,ENSMUSG00000020101,ENSMUSG00000021457,ENSMUSG00000022488,ENSMUSG00000024610,ENSMUSG00000028581,ENSMUSG00000030707,ENSMUSG00000030748,ENSMUSG00000030830,ENSMUSG00000034652,ENSMUSG00000036594,ENSMUSG00000037902,ENSMUSG00000039899,ENSMUSG00000073421,ENSMUSG00000090958	regulation of leukocyte cell-cell adhesion (N = 239)
WGCNA Enrichment	TRUE	1.56048e-06	305	185	18	0.0972973	0.0590164	GO:1903706	GO:BP	regulation of hemopoiesis	14594	23819		IMP ISS ISO,IMP IGI TAS,IDA IMP IGI ISO IBA IEA,IMP,ISO,ISO IEA,IMP IGI ISO IBA IEA,IMP,IMP ISO IEA,ISO,IMP IBA,IDA ISO IEA,IMP IGI,IGI,IDA,ISO IEA,IMP,ISO	ENSMUSG00000002111,ENSMUSG00000002603,ENSMUSG00000014599,ENSMUSG00000015396,ENSMUSG00000019122,ENSMUSG00000020101,ENSMUSG00000021457,ENSMUSG00000022488,ENSMUSG00000024610,ENSMUSG00000024621,ENSMUSG00000026288,ENSMUSG00000027204,ENSMUSG00000030579,ENSMUSG00000030748,ENSMUSG00000036594,ENSMUSG00000036896,ENSMUSG00000039899,ENSMUSG00000058818	regulation of hemopoiesis (N = 305)
WGCNA Enrichment	TRUE	1.58322e-06	702	185	28	0.151351	0.039886	GO:0007167	GO:BP	enzyme-linked receptor protein signaling pathway	14594	2762		IEA,ISO IEA,IMP,IDA IMP ISS ISO IBA IEA,IDA IMP IGI ISO IBA IEA,ISO IEA,IGI IBA,IDA,IMP IGI,IBA,ISS ISO IBA IEA,ISS ISO IEA,IMP ISO IBA IEA,IDA IMP IBA,IEA,IDA IMP IBA IEA,ISO IEA,IDA,IMP,ISO IEA,IGI ISS ISO IBA IEA,IGI,IDA,IDA,IDA ISO,IEA,IDA IBA,ISS ISO IEA	ENSMUSG00000000489,ENSMUSG00000001506,ENSMUSG00000002111,ENSMUSG00000002603,ENSMUSG00000006958,ENSMUSG00000014599,ENSMUSG00000017493,ENSMUSG00000019997,ENSMUSG00000020101,ENSMUSG00000020312,ENSMUSG00000020357,ENSMUSG00000020467,ENSMUSG00000021360,ENSMUSG00000021457,ENSMUSG00000022150,ENSMUSG00000024621,ENSMUSG00000026043,ENSMUSG00000026259,ENSMUSG00000027204,ENSMUSG00000029661,ENSMUSG00000030110,ENSMUSG00000031502,ENSMUSG00000032554,ENSMUSG00000038418,ENSMUSG00000041836,ENSMUSG00000042254,ENSMUSG00000052384,ENSMUSG00000090958	enzyme-linked receptor protein signaling pathway (N = 702)
WGCNA Enrichment	TRUE	1.58322e-06	1439	185	43	0.232432	0.0298819	GO:0009888	GO:BP	tissue development	14594	3786		IDA IMP IGI,IEA,IBA,IMP ISO IEA,IMP,IDA IMP IGI IEP ISS ISO TAS IEA,IDA IMP,IMP,IMP,IEP,IDA IMP,ISS ISO IEA,IMP ISO IEA,IMP,ISO IEA,IEA,IMP,IMP IGI,ISO IEA,IMP,IGI,IMP,ISO,ISO IEA,IMP,ISO IEA,IMP IGI ISO IEA,IMP ISS ISO IBA IEA,IMP,IMP IGI,ISO IEA,IGI,ISO IEA,IEA,IEA,IEA,IMP,IDA IGI,IMP ISS ISO,IDA IBA,IMP IGI IBA,IMP ISO IBA IEA,ISO	ENSMUSG00000000126,ENSMUSG00000000489,ENSMUSG00000001227,ENSMUSG00000001506,ENSMUSG00000002111,ENSMUSG00000002603,ENSMUSG00000006958,ENSMUSG00000014599,ENSMUSG00000015850,ENSMUSG00000016256,ENSMUSG00000019997,ENSMUSG00000020467,ENSMUSG00000021360,ENSMUSG00000021483,ENSMUSG00000022098,ENSMUSG00000022150,ENSMUSG00000022371,ENSMUSG00000023972,ENSMUSG00000024014,ENSMUSG00000024140,ENSMUSG00000024164,ENSMUSG00000024247,ENSMUSG00000024621,ENSMUSG00000026042,ENSMUSG00000026043,ENSMUSG00000026193,ENSMUSG00000026837,ENSMUSG00000028108,ENSMUSG00000029661,ENSMUSG00000030110,ENSMUSG00000031207,ENSMUSG00000031375,ENSMUSG00000031502,ENSMUSG00000032327,ENSMUSG00000035493,ENSMUSG00000037411,ENSMUSG00000037820,ENSMUSG00000038210,ENSMUSG00000038418,ENSMUSG00000039158,ENSMUSG00000042622,ENSMUSG00000054675,ENSMUSG00000056973	tissue development (N = 1439)
WGCNA Enrichment	TRUE	1.61385e-06	17	185	6	0.0324324	0.352941	REAC:R-MMU-8874081	REAC	MET activates PTK2 signaling	14594	797		REAC,REAC,REAC,REAC,REAC,REAC	ENSMUSG00000001506,ENSMUSG00000026042,ENSMUSG00000026043,ENSMUSG00000026193,ENSMUSG00000026837,ENSMUSG00000029661	MET activates PTK2 signaling (N = 17)
WGCNA Enrichment	TRUE	1.71882e-06	81	185	10	0.0540541	0.123457	GO:0030316	GO:BP	osteoclast differentiation	14594	7004		IDA IGI,IDA IMP IGI ISO IBA IEA,ISO,IMP ISO IBA,IMP,IDA ISO IEA,IDA IMP IGI ISO IEA,IDA,IMP,ISO	ENSMUSG00000002603,ENSMUSG00000014599,ENSMUSG00000019122,ENSMUSG00000024621,ENSMUSG00000026288,ENSMUSG00000027204,ENSMUSG00000030579,ENSMUSG00000032554,ENSMUSG00000058715,ENSMUSG00000058818	osteoclast differentiation (N = 81)
WGCNA Enrichment	TRUE	1.75168e-06	10	185	5	0.027027	0.5	GO:0098883	GO:BP	synapse pruning	14594	19478		IMP,IDA IMP IEP,IMP IGI,IGI,IDA IMP	ENSMUSG00000024164,ENSMUSG00000026259,ENSMUSG00000036887,ENSMUSG00000036896,ENSMUSG00000074785	synapse pruning (N = 10)
WGCNA Enrichment	TRUE	1.75255e-06	30	185	7	0.0378378	0.233333	GO:0019884	GO:BP	antigen processing and presentation of exogenous antigen	14594	6284		IMP,IDA IBA IEA,IMP,IEA,IMP IBA,IEA,IDA IBA IEA	ENSMUSG00000024610,ENSMUSG00000036594,ENSMUSG00000036908,ENSMUSG00000037649,ENSMUSG00000058715,ENSMUSG00000060586,ENSMUSG00000073421	antigen processing and presentation of exogenous antigen (N = 30)
WGCNA Enrichment	TRUE	1.83503e-06	62	185	9	0.0486486	0.145161	GO:0002690	GO:BP	positive regulation of leukocyte chemotaxis	14594	1215		IMP,ISO IEA,IMP,IMP,IMP,IDA,ISO IEA,IMP ISO IEA,IEA	ENSMUSG00000002111,ENSMUSG00000014599,ENSMUSG00000016024,ENSMUSG00000021508,ENSMUSG00000022488,ENSMUSG00000024610,ENSMUSG00000024621,ENSMUSG00000033220,ENSMUSG00000037411	positive regulation of leukocyte chemotaxis (N = 62)
WGCNA Enrichment	TRUE	1.83503e-06	62	185	9	0.0486486	0.145161	GO:0070664	GO:BP	negative regulation of leukocyte proliferation	14594	16741		IMP,IDA ISO IEA,IMP,IMP,IMP,IMP ISO IBA IEA,ISO,ISO,IDA	ENSMUSG00000002603,ENSMUSG00000020101,ENSMUSG00000026288,ENSMUSG00000026430,ENSMUSG00000028581,ENSMUSG00000030579,ENSMUSG00000034652,ENSMUSG00000036594,ENSMUSG00000090958	negative regulation of leukocyte proliferation (N = 62)
WGCNA Enrichment	TRUE	1.85315e-06	104	185	11	0.0594595	0.105769	GO:0002687	GO:BP	positive regulation of leukocyte migration	14594	1212		IMP,ISO IEA,IGI ISO IEA,IMP,IMP,IMP ISS ISO IEA,IDA,ISO IEA,IMP,IMP ISO IEA,IEA	ENSMUSG00000002111,ENSMUSG00000002603,ENSMUSG00000014599,ENSMUSG00000016024,ENSMUSG00000021508,ENSMUSG00000022488,ENSMUSG00000024610,ENSMUSG00000024621,ENSMUSG00000030707,ENSMUSG00000033220,ENSMUSG00000037411	positive regulation of leukocyte migration (N = 104)
WGCNA Enrichment	TRUE	1.85315e-06	497	185	23	0.124324	0.0462777	GO:0048514	GO:BP	blood vessel morphogenesis	14594	13224		IEA,IMP,IMP,IMP ISO,IGI,IMP,ISO IEA,IDA IMP,IMP IBA IEA,ISS ISO IEA,IMP IEA,IMP ISO IBA IEA,IMP IEA,IMP,IMP,IEA,ISS ISO IEA,ISO IEA,IEA,ISS ISO IEA,IEA,IEA,IEA	ENSMUSG00000000290,ENSMUSG00000001098,ENSMUSG00000002111,ENSMUSG00000002603,ENSMUSG00000002985,ENSMUSG00000006958,ENSMUSG00000018593,ENSMUSG00000019997,ENSMUSG00000020357,ENSMUSG00000020674,ENSMUSG00000021457,ENSMUSG00000023885,ENSMUSG00000024140,ENSMUSG00000024164,ENSMUSG00000026043,ENSMUSG00000026193,ENSMUSG00000028108,ENSMUSG00000031502,ENSMUSG00000032327,ENSMUSG00000033278,ENSMUSG00000035493,ENSMUSG00000037411,ENSMUSG00000042286	blood vessel morphogenesis (N = 497)
WGCNA Enrichment	TRUE	1.85879e-06	82	185	10	0.0540541	0.121951	GO:0071675	GO:BP	regulation of mononuclear cell migration	14594	17350		IMP,ISO IEA,ISO IEA,IMP ISO IBA IEA,IMP,ISO IEA,IMP,IMP,ISO IEA,IEA	ENSMUSG00000002111,ENSMUSG00000002603,ENSMUSG00000014599,ENSMUSG00000020272,ENSMUSG00000021508,ENSMUSG00000024621,ENSMUSG00000028108,ENSMUSG00000030707,ENSMUSG00000031207,ENSMUSG00000037411	regulation of mononuclear cell migration (N = 82)
WGCNA Enrichment	TRUE	1.87477e-06	45	185	8	0.0432432	0.177778	GO:0002886	GO:BP	regulation of myeloid leukocyte mediated immunity	14594	1403		IMP,IMP ISO IBA,IMP,IMP IBA,IMP,IMP,IDA ISO,IDA IMP	ENSMUSG00000002111,ENSMUSG00000021457,ENSMUSG00000024164,ENSMUSG00000030579,ENSMUSG00000030748,ENSMUSG00000033220,ENSMUSG00000034652,ENSMUSG00000058715	regulation of myeloid leukocyte mediated immunity (N = 45)
WGCNA Enrichment	TRUE	1.89492e-06	102	185	11	0.0594595	0.107843	KEGG:04380	KEGG	Osteoclast differentiation	14594	309		KEGG,KEGG,KEGG,KEGG,KEGG,KEGG,KEGG,KEGG,KEGG,KEGG,KEGG	ENSMUSG00000002111,ENSMUSG00000002603,ENSMUSG00000014599,ENSMUSG00000015950,ENSMUSG00000021457,ENSMUSG00000024621,ENSMUSG00000026480,ENSMUSG00000026656,ENSMUSG00000030579,ENSMUSG00000037902,ENSMUSG00000058818	Osteoclast differentiation (N = 102)
WGCNA Enrichment	TRUE	1.93888e-06	459	185	22	0.118919	0.0479303	GO:0043408	GO:BP	regulation of MAPK cascade	14594	11031		IEA,IDA,ISS ISO,ISO IEA,IEA,IGI,IDA IBA,IBA,ISO IBA IEA,ISO IEA,ISO IBA IEA,IMP ISO IEA,IDA IMP,IEA,ISO,IMP ISO IBA IEA,IMP IBA,ISO IEA,IMP,ISS ISO IEA,IMP,IDA	ENSMUSG00000000489,ENSMUSG00000002111,ENSMUSG00000002603,ENSMUSG00000002985,ENSMUSG00000015950,ENSMUSG00000017493,ENSMUSG00000018821,ENSMUSG00000019122,ENSMUSG00000019960,ENSMUSG00000019997,ENSMUSG00000020357,ENSMUSG00000021360,ENSMUSG00000021457,ENSMUSG00000022150,ENSMUSG00000024164,ENSMUSG00000024610,ENSMUSG00000024621,ENSMUSG00000026193,ENSMUSG00000028581,ENSMUSG00000030110,ENSMUSG00000037902,ENSMUSG00000038668	regulation of MAPK cascade (N = 459)
WGCNA Enrichment	TRUE	2.00073e-06	105	185	11	0.0594595	0.104762	GO:0001906	GO:BP	cell killing	14594	529		IMP,ISO,IMP,ISO IEA,ISO,ISS ISO IEA,IMP,IMP IBA,ISO IEA,IEA,ISO IEA	ENSMUSG00000002111,ENSMUSG00000002603,ENSMUSG00000015950,ENSMUSG00000021457,ENSMUSG00000021508,ENSMUSG00000022488,ENSMUSG00000024164,ENSMUSG00000030579,ENSMUSG00000030707,ENSMUSG00000039899,ENSMUSG00000069516	cell killing (N = 105)
WGCNA Enrichment	TRUE	2.03486e-06	63	185	9	0.0486486	0.142857	GO:0002275	GO:BP	myeloid cell activation involved in immune response	14594	814		IMP,IDA ISO IBA IEA,IMP ISO IBA,IEA,IMP IBA,IMP,IMP,IDA ISO,IDA IMP IBA	ENSMUSG00000002111,ENSMUSG00000016024,ENSMUSG00000021457,ENSMUSG00000025867,ENSMUSG00000030579,ENSMUSG00000030748,ENSMUSG00000033220,ENSMUSG00000034652,ENSMUSG00000058715	myeloid cell activation involved in immune response (N = 63)
WGCNA Enrichment	TRUE	2.12294e-06	2681	185	64	0.345946	0.0238717	GO:0006950	GO:BP	response to stress	14594	2613		IEA,IEA,IEA,IDA IMP ISO,IMP ISS ISO TAS IEA,IMP IGI ISO IEA,ISS ISO IBA,IMP,IDA IMP ISS ISO IEA,ISO IEA,IMP ISO IEA,IMP ISO IBA IEA,IDA,IBA,ISO,IEA,IEA,IMP IBA IEA,ISO IBA,IEA,IDA ISO IEA,IGI,IMP IGI ISS ISO IBA IEA,IMP IEA,ISS,IDA IMP ISO IBA IC IEA,IDA ISO IEA,IMP IBA,ISO IEA,IDA IMP ISO IEA,IMP IEA,ISO IEA,IMP,ISO IEA,IDA IMP IEA,IEA,IMP,IMP ISS ISO IBA IEA,ISO IEA,IMP IEA,IMP,IBA,IDA ISO,IDA,IGI IEA,IEA,IMP ISO IBA IEA,IEA,IEA,IMP IGI ISO,IMP ISO,IMP,IMP,IEA,IMP,IMP IEA,IMP,IMP,IMP IBA IEA,IDA IMP ISO IBA IEA,ISO,IEA,IDA,IBA IEA	ENSMUSG00000000290,ENSMUSG00000000489,ENSMUSG00000001506,ENSMUSG00000002111,ENSMUSG00000002603,ENSMUSG00000002985,ENSMUSG00000006360,ENSMUSG00000008734,ENSMUSG00000009292,ENSMUSG00000014599,ENSMUSG00000015950,ENSMUSG00000016024,ENSMUSG00000018774,ENSMUSG00000019122,ENSMUSG00000019370,ENSMUSG00000019960,ENSMUSG00000020674,ENSMUSG00000021457,ENSMUSG00000021508,ENSMUSG00000021624,ENSMUSG00000022504,ENSMUSG00000023972,ENSMUSG00000024140,ENSMUSG00000024164,ENSMUSG00000024501,ENSMUSG00000024610,ENSMUSG00000024621,ENSMUSG00000024965,ENSMUSG00000026043,ENSMUSG00000026177,ENSMUSG00000026193,ENSMUSG00000026837,ENSMUSG00000028108,ENSMUSG00000028581,ENSMUSG00000029771,ENSMUSG00000030095,ENSMUSG00000030110,ENSMUSG00000030579,ENSMUSG00000030707,ENSMUSG00000030748,ENSMUSG00000031659,ENSMUSG00000032554,ENSMUSG00000034652,ENSMUSG00000036594,ENSMUSG00000036887,ENSMUSG00000036896,ENSMUSG00000036908,ENSMUSG00000037411,ENSMUSG00000037731,ENSMUSG00000037902,ENSMUSG00000038418,ENSMUSG00000039158,ENSMUSG00000039899,ENSMUSG00000042286,ENSMUSG00000049625,ENSMUSG00000052160,ENSMUSG00000052384,ENSMUSG00000056973,ENSMUSG00000058715,ENSMUSG00000069516,ENSMUSG00000071984,ENSMUSG00000073418,ENSMUSG00000073421,ENSMUSG00000073490	response to stress (N = 2681)
WGCNA Enrichment	TRUE	2.1609e-06	215	185	15	0.0810811	0.0697674	GO:0007162	GO:BP	negative regulation of cell adhesion	14594	2757		IDA,IEP,IMP ISS ISO,IDA ISO IBA IEA,ISO IEA,IMP,IMP,IGI,ISO,ISO,IEA,IDA IBA,IMP,IBA,IDA	ENSMUSG00000001506,ENSMUSG00000002111,ENSMUSG00000002603,ENSMUSG00000020101,ENSMUSG00000021360,ENSMUSG00000024610,ENSMUSG00000028581,ENSMUSG00000030748,ENSMUSG00000034652,ENSMUSG00000036594,ENSMUSG00000037411,ENSMUSG00000039158,ENSMUSG00000039899,ENSMUSG00000074785,ENSMUSG00000090958	negative regulation of cell adhesion (N = 215)
WGCNA Enrichment	TRUE	2.2242e-06	201	185	15	0.0810811	0.0746269	GO:0050839	GO:MF	cell adhesion molecule binding	14594	7918		IEA,ISO,IDA IBA,ISO IEA,IDA IPI IBA,ISO IEA,ISO IBA IEA,IGI IBA,ISO IEA,ISO IBA IEA,ISO IBA IEA,ISS ISO IEA,IBA,ISO,ISO	ENSMUSG00000000290,ENSMUSG00000009687,ENSMUSG00000019997,ENSMUSG00000021457,ENSMUSG00000024965,ENSMUSG00000026043,ENSMUSG00000026193,ENSMUSG00000026442,ENSMUSG00000027204,ENSMUSG00000030830,ENSMUSG00000031207,ENSMUSG00000033278,ENSMUSG00000035493,ENSMUSG00000037902,ENSMUSG00000058818	cell adhesion molecule binding (N = 201)
WGCNA Enrichment	TRUE	2.2242e-06	9	185	5	0.027027	0.555556	GO:0023023	GO:MF	MHC protein complex binding	14594	3816		ISO IEA,IBA,IEA,ISO,IBA	ENSMUSG00000024610,ENSMUSG00000036594,ENSMUSG00000037649,ENSMUSG00000058818,ENSMUSG00000073421	MHC protein complex binding (N = 9)
WGCNA Enrichment	TRUE	2.2697e-06	2211	185	58	0.313514	0.0262325	TF:M01207_1	TF	Factor: c-Ets-2; motif: CTTCCTG; match class: 1	14594	1033		TF,TF,TF,TF,TF,TF,TF,TF,TF,TF,TF,TF,TF,TF,TF,TF,TF,TF,TF,TF,TF,TF,TF,TF,TF,TF,TF,TF,TF,TF,TF,TF,TF,TF,TF,TF,TF,TF,TF,TF,TF,TF,TF,TF,TF,TF,TF,TF,TF,TF,TF,TF,TF,TF,TF,TF,TF,TF	ENSMUSG00000000290,ENSMUSG00000000594,ENSMUSG00000001227,ENSMUSG00000001506,ENSMUSG00000002111,ENSMUSG00000002985,ENSMUSG00000003420,ENSMUSG00000009418,ENSMUSG00000009687,ENSMUSG00000015852,ENSMUSG00000018593,ENSMUSG00000018774,ENSMUSG00000021624,ENSMUSG00000022620,ENSMUSG00000022665,ENSMUSG00000024013,ENSMUSG00000024164,ENSMUSG00000024300,ENSMUSG00000024663,ENSMUSG00000024965,ENSMUSG00000025743,ENSMUSG00000026288,ENSMUSG00000026480,ENSMUSG00000028581,ENSMUSG00000029771,ENSMUSG00000030095,ENSMUSG00000030579,ENSMUSG00000030707,ENSMUSG00000030772,ENSMUSG00000030830,ENSMUSG00000031375,ENSMUSG00000031389,ENSMUSG00000032554,ENSMUSG00000033220,ENSMUSG00000033278,ENSMUSG00000033488,ENSMUSG00000034361,ENSMUSG00000034652,ENSMUSG00000035493,ENSMUSG00000037902,ENSMUSG00000038418,ENSMUSG00000038521,ENSMUSG00000039158,ENSMUSG00000039621,ENSMUSG00000041836,ENSMUSG00000042286,ENSMUSG00000042312,ENSMUSG00000047797,ENSMUSG00000048865,ENSMUSG00000051506,ENSMUSG00000051735,ENSMUSG00000052160,ENSMUSG00000055805,ENSMUSG00000058715,ENSMUSG00000058818,ENSMUSG00000070476,ENSMUSG00000071984,ENSMUSG00000117975	Factor: c-Ets-2; motif: CTTCCTG; match class: 1 (N = 2211)
WGCNA Enrichment	TRUE	2.2697e-06	2211	185	58	0.313514	0.0262325	TF:M07252_1	TF	Factor: Elk-1; motif: CTTCCKG; match class: 1	14594	931		TF,TF,TF,TF,TF,TF,TF,TF,TF,TF,TF,TF,TF,TF,TF,TF,TF,TF,TF,TF,TF,TF,TF,TF,TF,TF,TF,TF,TF,TF,TF,TF,TF,TF,TF,TF,TF,TF,TF,TF,TF,TF,TF,TF,TF,TF,TF,TF,TF,TF,TF,TF,TF,TF,TF,TF,TF,TF	ENSMUSG00000000290,ENSMUSG00000000594,ENSMUSG00000001227,ENSMUSG00000001506,ENSMUSG00000002111,ENSMUSG00000002985,ENSMUSG00000003420,ENSMUSG00000009418,ENSMUSG00000009687,ENSMUSG00000015852,ENSMUSG00000018593,ENSMUSG00000018774,ENSMUSG00000021624,ENSMUSG00000022620,ENSMUSG00000022665,ENSMUSG00000024013,ENSMUSG00000024164,ENSMUSG00000024300,ENSMUSG00000024663,ENSMUSG00000024965,ENSMUSG00000025743,ENSMUSG00000026288,ENSMUSG00000026480,ENSMUSG00000028581,ENSMUSG00000029771,ENSMUSG00000030095,ENSMUSG00000030579,ENSMUSG00000030707,ENSMUSG00000030772,ENSMUSG00000030830,ENSMUSG00000031375,ENSMUSG00000031389,ENSMUSG00000032554,ENSMUSG00000033220,ENSMUSG00000033278,ENSMUSG00000033488,ENSMUSG00000034361,ENSMUSG00000034652,ENSMUSG00000035493,ENSMUSG00000037902,ENSMUSG00000038418,ENSMUSG00000038521,ENSMUSG00000039158,ENSMUSG00000039621,ENSMUSG00000041836,ENSMUSG00000042286,ENSMUSG00000042312,ENSMUSG00000047797,ENSMUSG00000048865,ENSMUSG00000051506,ENSMUSG00000051735,ENSMUSG00000052160,ENSMUSG00000055805,ENSMUSG00000058715,ENSMUSG00000058818,ENSMUSG00000070476,ENSMUSG00000071984,ENSMUSG00000117975	Factor: Elk-1; motif: CTTCCKG; match class: 1 (N = 2211)
WGCNA Enrichment	TRUE	2.30475e-06	83	185	10	0.0540541	0.120482	KEGG:04514	KEGG	Cell adhesion molecules	14594	315		KEGG,KEGG,KEGG,KEGG,KEGG,KEGG,KEGG,KEGG,KEGG,KEGG	ENSMUSG00000000290,ENSMUSG00000020101,ENSMUSG00000025743,ENSMUSG00000026442,ENSMUSG00000030830,ENSMUSG00000033278,ENSMUSG00000036594,ENSMUSG00000037649,ENSMUSG00000060586,ENSMUSG00000073421	Cell adhesion molecules (N = 83)
WGCNA Enrichment	TRUE	2.39721e-06	8817	185	147	0.794595	0.0166723	TF:M01266_1	TF	Factor: Elf-1; motif: AGGAAG; match class: 1	14594	903		TF,TF,TF,TF,TF,TF,TF,TF,TF,TF,TF,TF,TF,TF,TF,TF,TF,TF,TF,TF,TF,TF,TF,TF,TF,TF,TF,TF,TF,TF,TF,TF,TF,TF,TF,TF,TF,TF,TF,TF,TF,TF,TF,TF,TF,TF,TF,TF,TF,TF,TF,TF,TF,TF,TF,TF,TF,TF,TF,TF,TF,TF,TF,TF,TF,TF,TF,TF,TF,TF,TF,TF,TF,TF,TF,TF,TF,TF,TF,TF,TF,TF,TF,TF,TF,TF,TF,TF,TF,TF,TF,TF,TF,TF,TF,TF,TF,TF,TF,TF,TF,TF,TF,TF,TF,TF,TF,TF,TF,TF,TF,TF,TF,TF,TF,TF,TF,TF,TF,TF,TF,TF,TF,TF,TF,TF,TF,TF,TF,TF,TF,TF,TF,TF,TF,TF,TF,TF,TF,TF,TF,TF,TF,TF,TF,TF,TF	ENSMUSG00000000290,ENSMUSG00000000489,ENSMUSG00000000594,ENSMUSG00000001227,ENSMUSG00000001506,ENSMUSG00000002111,ENSMUSG00000002985,ENSMUSG00000003420,ENSMUSG00000004105,ENSMUSG00000004730,ENSMUSG00000006360,ENSMUSG00000006958,ENSMUSG00000008734,ENSMUSG00000009292,ENSMUSG00000009418,ENSMUSG00000009687,ENSMUSG00000014444,ENSMUSG00000014599,ENSMUSG00000015396,ENSMUSG00000015852,ENSMUSG00000016024,ENSMUSG00000017493,ENSMUSG00000018008,ENSMUSG00000018593,ENSMUSG00000018774,ENSMUSG00000018821,ENSMUSG00000019122,ENSMUSG00000019370,ENSMUSG00000019997,ENSMUSG00000020272,ENSMUSG00000020357,ENSMUSG00000020363,ENSMUSG00000020437,ENSMUSG00000020467,ENSMUSG00000020674,ENSMUSG00000021360,ENSMUSG00000021508,ENSMUSG00000021567,ENSMUSG00000021624,ENSMUSG00000022098,ENSMUSG00000022150,ENSMUSG00000022439,ENSMUSG00000022488,ENSMUSG00000022620,ENSMUSG00000022665,ENSMUSG00000023972,ENSMUSG00000024013,ENSMUSG00000024140,ENSMUSG00000024164,ENSMUSG00000024300,ENSMUSG00000024610,ENSMUSG00000024621,ENSMUSG00000024663,ENSMUSG00000024965,ENSMUSG00000025743,ENSMUSG00000025867,ENSMUSG00000026042,ENSMUSG00000026043,ENSMUSG00000026177,ENSMUSG00000026193,ENSMUSG00000026288,ENSMUSG00000026430,ENSMUSG00000026480,ENSMUSG00000026656,ENSMUSG00000026748,ENSMUSG00000026837,ENSMUSG00000026880,ENSMUSG00000027204,ENSMUSG00000028108,ENSMUSG00000028581,ENSMUSG00000028716,ENSMUSG00000029061,ENSMUSG00000029093,ENSMUSG00000029661,ENSMUSG00000029771,ENSMUSG00000030095,ENSMUSG00000030579,ENSMUSG00000030707,ENSMUSG00000030748,ENSMUSG00000030772,ENSMUSG00000030830,ENSMUSG00000031207,ENSMUSG00000031375,ENSMUSG00000031389,ENSMUSG00000031502,ENSMUSG00000031659,ENSMUSG00000031851,ENSMUSG00000032014,ENSMUSG00000032327,ENSMUSG00000032554,ENSMUSG00000032643,ENSMUSG00000033220,ENSMUSG00000033278,ENSMUSG00000033488,ENSMUSG00000034361,ENSMUSG00000034595,ENSMUSG00000034652,ENSMUSG00000034675,ENSMUSG00000035493,ENSMUSG00000035697,ENSMUSG00000036256,ENSMUSG00000036334,ENSMUSG00000036594,ENSMUSG00000036896,ENSMUSG00000036908,ENSMUSG00000037411,ENSMUSG00000037649,ENSMUSG00000037892,ENSMUSG00000037902,ENSMUSG00000038210,ENSMUSG00000038418,ENSMUSG00000038521,ENSMUSG00000038668,ENSMUSG00000039158,ENSMUSG00000039621,ENSMUSG00000039899,ENSMUSG00000040345,ENSMUSG00000040699,ENSMUSG00000041836,ENSMUSG00000042286,ENSMUSG00000042312,ENSMUSG00000042622,ENSMUSG00000047797,ENSMUSG00000048865,ENSMUSG00000049625,ENSMUSG00000051506,ENSMUSG00000051735,ENSMUSG00000052160,ENSMUSG00000052384,ENSMUSG00000054675,ENSMUSG00000055805,ENSMUSG00000056973,ENSMUSG00000058715,ENSMUSG00000058818,ENSMUSG00000060586,ENSMUSG00000064080,ENSMUSG00000066705,ENSMUSG00000069516,ENSMUSG00000070476,ENSMUSG00000071713,ENSMUSG00000071714,ENSMUSG00000071984,ENSMUSG00000073490,ENSMUSG00000074785,ENSMUSG00000090958,ENSMUSG00000117975,ENSMUSG00000118667	Factor: Elf-1; motif: AGGAAG; match class: 1 (N = 8817)
WGCNA Enrichment	TRUE	2.39721e-06	8817	185	147	0.794595	0.0166723	TF:M02031_1	TF	Factor: PU.1; motif: AGGAAG; match class: 1	14594	3365		TF,TF,TF,TF,TF,TF,TF,TF,TF,TF,TF,TF,TF,TF,TF,TF,TF,TF,TF,TF,TF,TF,TF,TF,TF,TF,TF,TF,TF,TF,TF,TF,TF,TF,TF,TF,TF,TF,TF,TF,TF,TF,TF,TF,TF,TF,TF,TF,TF,TF,TF,TF,TF,TF,TF,TF,TF,TF,TF,TF,TF,TF,TF,TF,TF,TF,TF,TF,TF,TF,TF,TF,TF,TF,TF,TF,TF,TF,TF,TF,TF,TF,TF,TF,TF,TF,TF,TF,TF,TF,TF,TF,TF,TF,TF,TF,TF,TF,TF,TF,TF,TF,TF,TF,TF,TF,TF,TF,TF,TF,TF,TF,TF,TF,TF,TF,TF,TF,TF,TF,TF,TF,TF,TF,TF,TF,TF,TF,TF,TF,TF,TF,TF,TF,TF,TF,TF,TF,TF,TF,TF,TF,TF,TF,TF,TF,TF	ENSMUSG00000000290,ENSMUSG00000000489,ENSMUSG00000000594,ENSMUSG00000001227,ENSMUSG00000001506,ENSMUSG00000002111,ENSMUSG00000002985,ENSMUSG00000003420,ENSMUSG00000004105,ENSMUSG00000004730,ENSMUSG00000006360,ENSMUSG00000006958,ENSMUSG00000008734,ENSMUSG00000009292,ENSMUSG00000009418,ENSMUSG00000009687,ENSMUSG00000014444,ENSMUSG00000014599,ENSMUSG00000015396,ENSMUSG00000015852,ENSMUSG00000016024,ENSMUSG00000017493,ENSMUSG00000018008,ENSMUSG00000018593,ENSMUSG00000018774,ENSMUSG00000018821,ENSMUSG00000019122,ENSMUSG00000019370,ENSMUSG00000019997,ENSMUSG00000020272,ENSMUSG00000020357,ENSMUSG00000020363,ENSMUSG00000020437,ENSMUSG00000020467,ENSMUSG00000020674,ENSMUSG00000021360,ENSMUSG00000021508,ENSMUSG00000021567,ENSMUSG00000021624,ENSMUSG00000022098,ENSMUSG00000022150,ENSMUSG00000022439,ENSMUSG00000022488,ENSMUSG00000022620,ENSMUSG00000022665,ENSMUSG00000023972,ENSMUSG00000024013,ENSMUSG00000024140,ENSMUSG00000024164,ENSMUSG00000024300,ENSMUSG00000024610,ENSMUSG00000024621,ENSMUSG00000024663,ENSMUSG00000024965,ENSMUSG00000025743,ENSMUSG00000025867,ENSMUSG00000026042,ENSMUSG00000026043,ENSMUSG00000026177,ENSMUSG00000026193,ENSMUSG00000026288,ENSMUSG00000026430,ENSMUSG00000026480,ENSMUSG00000026656,ENSMUSG00000026748,ENSMUSG00000026837,ENSMUSG00000026880,ENSMUSG00000027204,ENSMUSG00000028108,ENSMUSG00000028581,ENSMUSG00000028716,ENSMUSG00000029061,ENSMUSG00000029093,ENSMUSG00000029661,ENSMUSG00000029771,ENSMUSG00000030095,ENSMUSG00000030579,ENSMUSG00000030707,ENSMUSG00000030748,ENSMUSG00000030772,ENSMUSG00000030830,ENSMUSG00000031207,ENSMUSG00000031375,ENSMUSG00000031389,ENSMUSG00000031502,ENSMUSG00000031659,ENSMUSG00000031851,ENSMUSG00000032014,ENSMUSG00000032327,ENSMUSG00000032554,ENSMUSG00000032643,ENSMUSG00000033220,ENSMUSG00000033278,ENSMUSG00000033488,ENSMUSG00000034361,ENSMUSG00000034595,ENSMUSG00000034652,ENSMUSG00000034675,ENSMUSG00000035493,ENSMUSG00000035697,ENSMUSG00000036256,ENSMUSG00000036334,ENSMUSG00000036594,ENSMUSG00000036896,ENSMUSG00000036908,ENSMUSG00000037411,ENSMUSG00000037649,ENSMUSG00000037892,ENSMUSG00000037902,ENSMUSG00000038210,ENSMUSG00000038418,ENSMUSG00000038521,ENSMUSG00000038668,ENSMUSG00000039158,ENSMUSG00000039621,ENSMUSG00000039899,ENSMUSG00000040345,ENSMUSG00000040699,ENSMUSG00000041836,ENSMUSG00000042286,ENSMUSG00000042312,ENSMUSG00000042622,ENSMUSG00000047797,ENSMUSG00000048865,ENSMUSG00000049625,ENSMUSG00000051506,ENSMUSG00000051735,ENSMUSG00000052160,ENSMUSG00000052384,ENSMUSG00000054675,ENSMUSG00000055805,ENSMUSG00000056973,ENSMUSG00000058715,ENSMUSG00000058818,ENSMUSG00000060586,ENSMUSG00000064080,ENSMUSG00000066705,ENSMUSG00000069516,ENSMUSG00000070476,ENSMUSG00000071713,ENSMUSG00000071714,ENSMUSG00000071984,ENSMUSG00000073490,ENSMUSG00000074785,ENSMUSG00000090958,ENSMUSG00000117975,ENSMUSG00000118667	Factor: PU.1; motif: AGGAAG; match class: 1 (N = 8817)
WGCNA Enrichment	TRUE	2.41263e-06	44	185	8	0.0432432	0.181818	REAC:R-MMU-1650814	REAC	Collagen biosynthesis and modifying enzymes	14594	304		REAC,REAC,REAC,REAC,REAC,REAC,REAC,REAC	ENSMUSG00000001506,ENSMUSG00000022098,ENSMUSG00000022371,ENSMUSG00000026042,ENSMUSG00000026043,ENSMUSG00000026837,ENSMUSG00000029661,ENSMUSG00000031502	Collagen biosynthesis and modifying enzymes (N = 44)
WGCNA Enrichment	TRUE	2.56303e-06	62	185	9	0.0486486	0.145161	REAC:R-MMU-8957275	REAC	Post-translational protein phosphorylation	14594	1078		REAC,REAC,REAC,REAC,REAC,REAC,REAC,REAC,REAC	ENSMUSG00000002985,ENSMUSG00000014599,ENSMUSG00000017493,ENSMUSG00000024164,ENSMUSG00000026193,ENSMUSG00000027204,ENSMUSG00000032554,ENSMUSG00000036256,ENSMUSG00000073418	Post-translational protein phosphorylation (N = 62)
WGCNA Enrichment	TRUE	2.63027e-06	8290	185	141	0.762162	0.0170084	TF:M10285	TF	Factor: Lyl-1; motif: NCAKCTGYTNYCNN	14594	1992		TF,TF,TF,TF,TF,TF,TF,TF,TF,TF,TF,TF,TF,TF,TF,TF,TF,TF,TF,TF,TF,TF,TF,TF,TF,TF,TF,TF,TF,TF,TF,TF,TF,TF,TF,TF,TF,TF,TF,TF,TF,TF,TF,TF,TF,TF,TF,TF,TF,TF,TF,TF,TF,TF,TF,TF,TF,TF,TF,TF,TF,TF,TF,TF,TF,TF,TF,TF,TF,TF,TF,TF,TF,TF,TF,TF,TF,TF,TF,TF,TF,TF,TF,TF,TF,TF,TF,TF,TF,TF,TF,TF,TF,TF,TF,TF,TF,TF,TF,TF,TF,TF,TF,TF,TF,TF,TF,TF,TF,TF,TF,TF,TF,TF,TF,TF,TF,TF,TF,TF,TF,TF,TF,TF,TF,TF,TF,TF,TF,TF,TF,TF,TF,TF,TF,TF,TF,TF,TF,TF,TF	ENSMUSG00000000126,ENSMUSG00000000290,ENSMUSG00000000489,ENSMUSG00000000594,ENSMUSG00000001098,ENSMUSG00000001227,ENSMUSG00000001473,ENSMUSG00000001506,ENSMUSG00000002111,ENSMUSG00000002603,ENSMUSG00000002885,ENSMUSG00000003420,ENSMUSG00000004105,ENSMUSG00000006360,ENSMUSG00000006958,ENSMUSG00000008734,ENSMUSG00000009418,ENSMUSG00000009687,ENSMUSG00000014303,ENSMUSG00000014444,ENSMUSG00000014599,ENSMUSG00000015396,ENSMUSG00000015850,ENSMUSG00000015852,ENSMUSG00000015950,ENSMUSG00000016024,ENSMUSG00000016256,ENSMUSG00000018008,ENSMUSG00000018593,ENSMUSG00000018774,ENSMUSG00000018821,ENSMUSG00000019122,ENSMUSG00000019370,ENSMUSG00000019960,ENSMUSG00000019997,ENSMUSG00000020101,ENSMUSG00000020272,ENSMUSG00000020437,ENSMUSG00000020467,ENSMUSG00000020674,ENSMUSG00000020709,ENSMUSG00000021457,ENSMUSG00000021483,ENSMUSG00000021508,ENSMUSG00000021567,ENSMUSG00000021624,ENSMUSG00000022150,ENSMUSG00000022371,ENSMUSG00000022504,ENSMUSG00000022620,ENSMUSG00000022665,ENSMUSG00000023885,ENSMUSG00000023972,ENSMUSG00000024013,ENSMUSG00000024140,ENSMUSG00000024247,ENSMUSG00000024300,ENSMUSG00000024501,ENSMUSG00000024621,ENSMUSG00000024663,ENSMUSG00000024965,ENSMUSG00000025743,ENSMUSG00000026177,ENSMUSG00000026193,ENSMUSG00000026259,ENSMUSG00000026430,ENSMUSG00000026656,ENSMUSG00000026748,ENSMUSG00000026837,ENSMUSG00000027204,ENSMUSG00000028108,ENSMUSG00000028551,ENSMUSG00000028581,ENSMUSG00000028716,ENSMUSG00000029061,ENSMUSG00000029093,ENSMUSG00000030095,ENSMUSG00000030110,ENSMUSG00000030214,ENSMUSG00000030579,ENSMUSG00000030707,ENSMUSG00000030748,ENSMUSG00000030772,ENSMUSG00000030830,ENSMUSG00000031207,ENSMUSG00000031375,ENSMUSG00000031389,ENSMUSG00000031502,ENSMUSG00000031659,ENSMUSG00000031851,ENSMUSG00000032014,ENSMUSG00000032327,ENSMUSG00000032554,ENSMUSG00000032643,ENSMUSG00000033220,ENSMUSG00000033278,ENSMUSG00000034361,ENSMUSG00000034595,ENSMUSG00000034652,ENSMUSG00000034675,ENSMUSG00000035493,ENSMUSG00000036256,ENSMUSG00000036334,ENSMUSG00000036594,ENSMUSG00000036887,ENSMUSG00000036896,ENSMUSG00000037411,ENSMUSG00000037892,ENSMUSG00000037902,ENSMUSG00000038210,ENSMUSG00000039158,ENSMUSG00000039621,ENSMUSG00000039899,ENSMUSG00000041836,ENSMUSG00000042254,ENSMUSG00000042286,ENSMUSG00000042312,ENSMUSG00000047797,ENSMUSG00000048865,ENSMUSG00000049625,ENSMUSG00000051506,ENSMUSG00000051735,ENSMUSG00000052160,ENSMUSG00000052384,ENSMUSG00000052565,ENSMUSG00000054675,ENSMUSG00000055805,ENSMUSG00000058715,ENSMUSG00000058818,ENSMUSG00000060586,ENSMUSG00000064080,ENSMUSG00000066705,ENSMUSG00000069516,ENSMUSG00000070476,ENSMUSG00000073418,ENSMUSG00000073421,ENSMUSG00000073490,ENSMUSG00000074785,ENSMUSG00000090958,ENSMUSG00000096010,ENSMUSG00000118667	Factor: Lyl-1; motif: NCAKCTGYTNYCNN (N = 8290)
WGCNA Enrichment	TRUE	2.65509e-06	318	185	18	0.0972973	0.0566038	GO:0043410	GO:BP	positive regulation of MAPK cascade	14594	11033		IEA,IDA,ISS ISO,ISO IEA,IEA,IGI,IDA IBA,IBA,ISO IEA,ISO IEA,IMP ISO IEA,IDA IMP,ISO,IMP ISO IBA IEA,IMP,IMP,ISS ISO IEA,IDA	ENSMUSG00000000489,ENSMUSG00000002111,ENSMUSG00000002603,ENSMUSG00000002985,ENSMUSG00000015950,ENSMUSG00000017493,ENSMUSG00000018821,ENSMUSG00000019122,ENSMUSG00000019997,ENSMUSG00000020357,ENSMUSG00000021360,ENSMUSG00000021457,ENSMUSG00000024164,ENSMUSG00000024610,ENSMUSG00000024621,ENSMUSG00000028581,ENSMUSG00000030110,ENSMUSG00000038668	positive regulation of MAPK cascade (N = 318)
WGCNA Enrichment	TRUE	2.81855e-06	12	185	5	0.027027	0.416667	WP:WP200	WP	Complement activation classical pathway	14594	56		WP,WP,WP,WP,WP	ENSMUSG00000024164,ENSMUSG00000036887,ENSMUSG00000036896,ENSMUSG00000038521,ENSMUSG00000073418	Complement activation classical pathway (N = 12)
WGCNA Enrichment	TRUE	2.86607e-06	5539	185	105	0.567568	0.0189565	GO:0016020	GO:CC	membrane	14594	720		IEA,IEA,IBA,IEA,IEA,ISO IEA,IBA IEA,IDA IEA,IDA ISO IBA IEA,IDA ISO IEA,ISO IEA,IEA,ISO IEA,IDA IEA,IEA,IDA ISS ISO IBA IEA,IEA,ISS ISO IEA,ISO IEA,IDA ISO IBA RCA IEA,IDA IGI ISO IEA,IDA ISO IBA IEA,ISS ISO IEA,IBA,ISO IEA,IDA ISO IBA IEA,ISS ISO IBA IEA,IEA,IDA ISO IBA IEA,ISO IEA,ISO IEA,IEA,IEA,ISO IEA,IDA ISO IEA,IDA IEA,IEA,ISO IEA,IDA IMP ISO TAS IEA,IDA ISO TAS IEA,ISO IBA IEA,ISS ISO TAS IEA,ISO IBA IEA,IDA IMP ISO IBA IEA,IDA,IEA,IEA,IDA ISO IBA TAS IEA,ISO IEA,IEA,ISO IEA,IDA ISS ISO IBA IEA,ISO IBA IEA,IEA,IEA,IDA IEA,ISS ISO IEA,IDA IEA,ISS ISO IEA,ISS ISO TAS IEA,IDA ISO IEA,ISO IBA IEA,IDA ISO IBA IEA,IDA ISO IBA IEA,IDA,IEA,ISO TAS IEA,IEA,IDA IMP ISO IBA IEA,IDA IBA IEA,ISO IEA,IEA,IDA IBA IEA,IDA ISO IBA IEA,IDA ISO IBA,ISO IBA IEA,IDA IBA IEA,IEA,IEA,ISO TAS IEA,NAS IEA,IDA ISO IBA TAS IEA,IDA ISO IBA IEA,IBA IEA,IBA,IDA ISO IEA,IEA,ISO IEA,IDA ISO IBA IEA,IDA IBA TAS IEA,IEA,IDA ISO IBA IEA,IDA IEA,IDA IMP ISO IBA TAS IEA,ISO IBA IEA,IEA,EXP IDA IEP ISO IEA,ISO IBA IEA,IDA ISO IBA IEA,ISO,IDA IBA IEA,IEA,IEA,IDA IBA IEA,IDA ISO	ENSMUSG00000000290,ENSMUSG00000000489,ENSMUSG00000000594,ENSMUSG00000001227,ENSMUSG00000002885,ENSMUSG00000002985,ENSMUSG00000003420,ENSMUSG00000004730,ENSMUSG00000008734,ENSMUSG00000009292,ENSMUSG00000009687,ENSMUSG00000014444,ENSMUSG00000014599,ENSMUSG00000015396,ENSMUSG00000015852,ENSMUSG00000015950,ENSMUSG00000016024,ENSMUSG00000018008,ENSMUSG00000018593,ENSMUSG00000018774,ENSMUSG00000019370,ENSMUSG00000020101,ENSMUSG00000020272,ENSMUSG00000020312,ENSMUSG00000020357,ENSMUSG00000020437,ENSMUSG00000020709,ENSMUSG00000021360,ENSMUSG00000021457,ENSMUSG00000021567,ENSMUSG00000021624,ENSMUSG00000022150,ENSMUSG00000022439,ENSMUSG00000022488,ENSMUSG00000022620,ENSMUSG00000023972,ENSMUSG00000024013,ENSMUSG00000024014,ENSMUSG00000024610,ENSMUSG00000024621,ENSMUSG00000025324,ENSMUSG00000025743,ENSMUSG00000025867,ENSMUSG00000026177,ENSMUSG00000026193,ENSMUSG00000026259,ENSMUSG00000026288,ENSMUSG00000026442,ENSMUSG00000026480,ENSMUSG00000026656,ENSMUSG00000026748,ENSMUSG00000026880,ENSMUSG00000028581,ENSMUSG00000028716,ENSMUSG00000029061,ENSMUSG00000029093,ENSMUSG00000029413,ENSMUSG00000030095,ENSMUSG00000030110,ENSMUSG00000030579,ENSMUSG00000030707,ENSMUSG00000030748,ENSMUSG00000030830,ENSMUSG00000031207,ENSMUSG00000031375,ENSMUSG00000031502,ENSMUSG00000031659,ENSMUSG00000032327,ENSMUSG00000032554,ENSMUSG00000033220,ENSMUSG00000033278,ENSMUSG00000033488,ENSMUSG00000034361,ENSMUSG00000034652,ENSMUSG00000034675,ENSMUSG00000035697,ENSMUSG00000036594,ENSMUSG00000036908,ENSMUSG00000037649,ENSMUSG00000037820,ENSMUSG00000037892,ENSMUSG00000037902,ENSMUSG00000038668,ENSMUSG00000039621,ENSMUSG00000040699,ENSMUSG00000041836,ENSMUSG00000042286,ENSMUSG00000042312,ENSMUSG00000047797,ENSMUSG00000052160,ENSMUSG00000052384,ENSMUSG00000054675,ENSMUSG00000055805,ENSMUSG00000058715,ENSMUSG00000058818,ENSMUSG00000060586,ENSMUSG00000066705,ENSMUSG00000071713,ENSMUSG00000071714,ENSMUSG00000071984,ENSMUSG00000073421,ENSMUSG00000074785,ENSMUSG00000090958,ENSMUSG00000117975,ENSMUSG00000118667	membrane (N = 5539)
WGCNA Enrichment	TRUE	2.90086e-06	161	185	13	0.0702703	0.0807453	GO:0002699	GO:BP	positive regulation of immune effector process	14594	1224		IMP,ISS ISO,IMP,IMP,IMP ISO IBA,IMP,IDA IBA,IMP,ISO IEA,IMP IBA,IMP IGI,ISO,IDA IMP	ENSMUSG00000002111,ENSMUSG00000002603,ENSMUSG00000008734,ENSMUSG00000016024,ENSMUSG00000021457,ENSMUSG00000024164,ENSMUSG00000024610,ENSMUSG00000028581,ENSMUSG00000029771,ENSMUSG00000030579,ENSMUSG00000030748,ENSMUSG00000034652,ENSMUSG00000058715	positive regulation of immune effector process (N = 161)
WGCNA Enrichment	TRUE	2.9104e-06	29	185	7	0.0378378	0.241379	GO:0030020	GO:MF	extracellular matrix structural constituent conferring tensile strength	14594	3825		IBA RCA,RCA,IBA RCA,IBA RCA,IBA RCA,IBA RCA,ISO IBA RCA IEA	ENSMUSG00000001506,ENSMUSG00000022371,ENSMUSG00000026042,ENSMUSG00000026043,ENSMUSG00000026837,ENSMUSG00000029661,ENSMUSG00000031502	extracellular matrix structural constituent conferring tensile strength (N = 29)
WGCNA Enrichment	TRUE	2.94277e-06	682	185	27	0.145946	0.0395894	GO:0022603	GO:BP	regulation of anatomical structure morphogenesis	14594	6848		IEA,IBA,IDA IGI ISO IEA,ISO,IMP,ISO IEA,IMP,IMP ISO IBA IEA,IGI,IMP,IMP ISO IEA,IDA IEA,IDA,ISS ISO IEA,IMP,IMP,ISO IBA IEA,ISO IEA,ISS ISO IEA,IMP ISO IBA,IEA,IGI,IDA IMP,IEA,ISO,ISS ISO IBA IEA,IBA	ENSMUSG00000000290,ENSMUSG00000001227,ENSMUSG00000002603,ENSMUSG00000002985,ENSMUSG00000014599,ENSMUSG00000018593,ENSMUSG00000020357,ENSMUSG00000023885,ENSMUSG00000023972,ENSMUSG00000024164,ENSMUSG00000024621,ENSMUSG00000026193,ENSMUSG00000026259,ENSMUSG00000028108,ENSMUSG00000030110,ENSMUSG00000030707,ENSMUSG00000031207,ENSMUSG00000031389,ENSMUSG00000033278,ENSMUSG00000034675,ENSMUSG00000037411,ENSMUSG00000038210,ENSMUSG00000038668,ENSMUSG00000042286,ENSMUSG00000042312,ENSMUSG00000055805,ENSMUSG00000074785	regulation of anatomical structure morphogenesis (N = 682)
WGCNA Enrichment	TRUE	2.95171e-06	727	185	28	0.151351	0.0385144	GO:1902533	GO:BP	positive regulation of intracellular signal transduction	14594	22897		IEA,IDA,IDA ISS ISO,ISO IEA,IMP IGI,IDA,IEA,IGI,IDA IBA,IBA,ISO IEA,ISO IEA,IMP ISO IEA,IDA IMP ISO IEA,IEA,ISS ISO IEA,ISS ISO IEA,ISO,IMP ISO IBA IEA,IMP,IDA,ISO IEA,IMP,ISS ISO IEA,IDA,ISS ISO,IDA IMP IEA,ISO IBA IEA	ENSMUSG00000000489,ENSMUSG00000002111,ENSMUSG00000002603,ENSMUSG00000002985,ENSMUSG00000008734,ENSMUSG00000014599,ENSMUSG00000015950,ENSMUSG00000017493,ENSMUSG00000018821,ENSMUSG00000019122,ENSMUSG00000019997,ENSMUSG00000020357,ENSMUSG00000021360,ENSMUSG00000021457,ENSMUSG00000022150,ENSMUSG00000022488,ENSMUSG00000024014,ENSMUSG00000024164,ENSMUSG00000024610,ENSMUSG00000024621,ENSMUSG00000026043,ENSMUSG00000026193,ENSMUSG00000028581,ENSMUSG00000030110,ENSMUSG00000030830,ENSMUSG00000037820,ENSMUSG00000038668,ENSMUSG00000042312	positive regulation of intracellular signal transduction (N = 727)
WGCNA Enrichment	TRUE	2.98375e-06	221	185	15	0.0810811	0.0678733	GO:0045229	GO:BP	external encapsulating structure organization	14594	11733		ISO IBA NAS IEA,IDA ISS ISO,IDA IBA,ISO,IDA IMP ISO IEA,IMP,IDA IBA,IMP ISO IBA IEA,IMP ISO IBA IEA,ISO,IMP IGI ISO IBA IEA,IBA,IMP ISO IBA NAS IEA,ISO IBA IEA,IDA IBA	ENSMUSG00000001506,ENSMUSG00000002603,ENSMUSG00000015850,ENSMUSG00000019997,ENSMUSG00000020674,ENSMUSG00000022371,ENSMUSG00000022665,ENSMUSG00000026042,ENSMUSG00000026043,ENSMUSG00000026193,ENSMUSG00000026837,ENSMUSG00000029061,ENSMUSG00000029661,ENSMUSG00000031502,ENSMUSG00000035493	external encapsulating structure organization (N = 221)
WGCNA Enrichment	TRUE	2.98375e-06	221	185	15	0.0810811	0.0678733	GO:0030198	GO:BP	extracellular matrix organization	14594	6944		ISO IBA NAS IEA,IDA ISS ISO,IDA IBA,ISO,IDA IMP ISO IEA,IMP,IDA IBA,IMP ISO IBA IEA,IMP ISO IBA IEA,ISO,IMP IGI ISO IBA IEA,IBA,IMP ISO IBA NAS IEA,ISO IBA IEA,IDA IBA	ENSMUSG00000001506,ENSMUSG00000002603,ENSMUSG00000015850,ENSMUSG00000019997,ENSMUSG00000020674,ENSMUSG00000022371,ENSMUSG00000022665,ENSMUSG00000026042,ENSMUSG00000026043,ENSMUSG00000026193,ENSMUSG00000026837,ENSMUSG00000029061,ENSMUSG00000029661,ENSMUSG00000031502,ENSMUSG00000035493	extracellular matrix organization (N = 221)
WGCNA Enrichment	TRUE	2.98375e-06	221	185	15	0.0810811	0.0678733	GO:0043062	GO:BP	extracellular structure organization	14594	10859		ISO IBA NAS IEA,IDA ISS ISO,IDA IBA,ISO,IDA IMP ISO IEA,IMP,IDA IBA,IMP ISO IBA IEA,IMP ISO IBA IEA,ISO,IMP IGI ISO IBA IEA,IBA,IMP ISO IBA NAS IEA,ISO IBA IEA,IDA IBA	ENSMUSG00000001506,ENSMUSG00000002603,ENSMUSG00000015850,ENSMUSG00000019997,ENSMUSG00000020674,ENSMUSG00000022371,ENSMUSG00000022665,ENSMUSG00000026042,ENSMUSG00000026043,ENSMUSG00000026193,ENSMUSG00000026837,ENSMUSG00000029061,ENSMUSG00000029661,ENSMUSG00000031502,ENSMUSG00000035493	extracellular structure organization (N = 221)
WGCNA Enrichment	TRUE	3.11161e-06	8667	185	145	0.783784	0.0167301	TF:M00450	TF	Factor: Zic3; motif: NGGGKGGTC	14594	4222		TF,TF,TF,TF,TF,TF,TF,TF,TF,TF,TF,TF,TF,TF,TF,TF,TF,TF,TF,TF,TF,TF,TF,TF,TF,TF,TF,TF,TF,TF,TF,TF,TF,TF,TF,TF,TF,TF,TF,TF,TF,TF,TF,TF,TF,TF,TF,TF,TF,TF,TF,TF,TF,TF,TF,TF,TF,TF,TF,TF,TF,TF,TF,TF,TF,TF,TF,TF,TF,TF,TF,TF,TF,TF,TF,TF,TF,TF,TF,TF,TF,TF,TF,TF,TF,TF,TF,TF,TF,TF,TF,TF,TF,TF,TF,TF,TF,TF,TF,TF,TF,TF,TF,TF,TF,TF,TF,TF,TF,TF,TF,TF,TF,TF,TF,TF,TF,TF,TF,TF,TF,TF,TF,TF,TF,TF,TF,TF,TF,TF,TF,TF,TF,TF,TF,TF,TF,TF,TF,TF,TF,TF,TF,TF,TF	ENSMUSG00000000126,ENSMUSG00000000290,ENSMUSG00000000489,ENSMUSG00000000594,ENSMUSG00000001098,ENSMUSG00000001473,ENSMUSG00000001506,ENSMUSG00000001663,ENSMUSG00000002111,ENSMUSG00000002603,ENSMUSG00000002885,ENSMUSG00000002985,ENSMUSG00000003420,ENSMUSG00000004105,ENSMUSG00000006360,ENSMUSG00000006958,ENSMUSG00000008734,ENSMUSG00000009292,ENSMUSG00000009687,ENSMUSG00000014303,ENSMUSG00000014444,ENSMUSG00000015396,ENSMUSG00000015850,ENSMUSG00000015852,ENSMUSG00000015950,ENSMUSG00000016024,ENSMUSG00000016256,ENSMUSG00000017493,ENSMUSG00000018774,ENSMUSG00000019122,ENSMUSG00000019370,ENSMUSG00000019960,ENSMUSG00000019997,ENSMUSG00000020101,ENSMUSG00000020272,ENSMUSG00000020312,ENSMUSG00000020357,ENSMUSG00000020437,ENSMUSG00000020467,ENSMUSG00000020674,ENSMUSG00000020709,ENSMUSG00000021360,ENSMUSG00000021457,ENSMUSG00000021483,ENSMUSG00000021508,ENSMUSG00000021567,ENSMUSG00000022098,ENSMUSG00000022150,ENSMUSG00000022371,ENSMUSG00000022439,ENSMUSG00000022620,ENSMUSG00000023885,ENSMUSG00000023972,ENSMUSG00000024013,ENSMUSG00000024014,ENSMUSG00000024247,ENSMUSG00000024300,ENSMUSG00000024621,ENSMUSG00000024663,ENSMUSG00000024965,ENSMUSG00000025324,ENSMUSG00000025743,ENSMUSG00000025867,ENSMUSG00000026042,ENSMUSG00000026043,ENSMUSG00000026177,ENSMUSG00000026288,ENSMUSG00000026430,ENSMUSG00000026442,ENSMUSG00000026480,ENSMUSG00000026656,ENSMUSG00000026748,ENSMUSG00000026837,ENSMUSG00000026880,ENSMUSG00000028108,ENSMUSG00000028581,ENSMUSG00000028716,ENSMUSG00000029061,ENSMUSG00000029093,ENSMUSG00000029413,ENSMUSG00000029771,ENSMUSG00000030095,ENSMUSG00000030579,ENSMUSG00000030707,ENSMUSG00000030772,ENSMUSG00000030830,ENSMUSG00000031207,ENSMUSG00000031389,ENSMUSG00000031502,ENSMUSG00000031851,ENSMUSG00000032327,ENSMUSG00000032554,ENSMUSG00000032643,ENSMUSG00000033278,ENSMUSG00000033488,ENSMUSG00000034361,ENSMUSG00000034652,ENSMUSG00000034675,ENSMUSG00000035493,ENSMUSG00000036256,ENSMUSG00000036334,ENSMUSG00000036594,ENSMUSG00000036887,ENSMUSG00000036896,ENSMUSG00000036908,ENSMUSG00000037649,ENSMUSG00000037731,ENSMUSG00000037892,ENSMUSG00000037902,ENSMUSG00000038210,ENSMUSG00000038418,ENSMUSG00000038521,ENSMUSG00000038668,ENSMUSG00000039158,ENSMUSG00000039621,ENSMUSG00000040345,ENSMUSG00000040699,ENSMUSG00000041836,ENSMUSG00000042254,ENSMUSG00000042286,ENSMUSG00000042312,ENSMUSG00000042622,ENSMUSG00000047797,ENSMUSG00000048865,ENSMUSG00000051506,ENSMUSG00000051735,ENSMUSG00000052160,ENSMUSG00000052384,ENSMUSG00000052565,ENSMUSG00000054675,ENSMUSG00000055805,ENSMUSG00000056973,ENSMUSG00000058715,ENSMUSG00000060586,ENSMUSG00000064080,ENSMUSG00000066705,ENSMUSG00000069516,ENSMUSG00000070476,ENSMUSG00000071984,ENSMUSG00000073418,ENSMUSG00000073490,ENSMUSG00000074785,ENSMUSG00000090958,ENSMUSG00000117975,ENSMUSG00000118667	Factor: Zic3; motif: NGGGKGGTC (N = 8667)
WGCNA Enrichment	TRUE	3.20339e-06	33	185	7	0.0378378	0.212121	GO:0043300	GO:BP	regulation of leukocyte degranulation	14594	10963		IMP,IMP ISO IBA,ISS ISO IEA,IMP,IMP,IDA ISO,IDA IMP	ENSMUSG00000002111,ENSMUSG00000021457,ENSMUSG00000022488,ENSMUSG00000030748,ENSMUSG00000033220,ENSMUSG00000034652,ENSMUSG00000058715	regulation of leukocyte degranulation (N = 33)
WGCNA Enrichment	TRUE	3.21724e-06	351	185	19	0.102703	0.0541311	REAC:R-MMU-109582	REAC	Hemostasis	14594	637		REAC,REAC,REAC,REAC,REAC,REAC,REAC,REAC,REAC,REAC,REAC,REAC,REAC,REAC,REAC,REAC,REAC,REAC,REAC	ENSMUSG00000001473,ENSMUSG00000001506,ENSMUSG00000002603,ENSMUSG00000018593,ENSMUSG00000019370,ENSMUSG00000021457,ENSMUSG00000024610,ENSMUSG00000024965,ENSMUSG00000025743,ENSMUSG00000026193,ENSMUSG00000026288,ENSMUSG00000028108,ENSMUSG00000029661,ENSMUSG00000030830,ENSMUSG00000032554,ENSMUSG00000033220,ENSMUSG00000037902,ENSMUSG00000042622,ENSMUSG00000058715	Hemostasis (N = 351)
WGCNA Enrichment	TRUE	3.24277e-06	5329	185	104	0.562162	0.0195159	TF:M00749	TF	Factor: SREBP-1; motif: CACSCCA	14594	3386		TF,TF,TF,TF,TF,TF,TF,TF,TF,TF,TF,TF,TF,TF,TF,TF,TF,TF,TF,TF,TF,TF,TF,TF,TF,TF,TF,TF,TF,TF,TF,TF,TF,TF,TF,TF,TF,TF,TF,TF,TF,TF,TF,TF,TF,TF,TF,TF,TF,TF,TF,TF,TF,TF,TF,TF,TF,TF,TF,TF,TF,TF,TF,TF,TF,TF,TF,TF,TF,TF,TF,TF,TF,TF,TF,TF,TF,TF,TF,TF,TF,TF,TF,TF,TF,TF,TF,TF,TF,TF,TF,TF,TF,TF,TF,TF,TF,TF,TF,TF,TF,TF,TF,TF	ENSMUSG00000000126,ENSMUSG00000000489,ENSMUSG00000001098,ENSMUSG00000001227,ENSMUSG00000001506,ENSMUSG00000001663,ENSMUSG00000002111,ENSMUSG00000002603,ENSMUSG00000002885,ENSMUSG00000002985,ENSMUSG00000003420,ENSMUSG00000004105,ENSMUSG00000004730,ENSMUSG00000006958,ENSMUSG00000008734,ENSMUSG00000009292,ENSMUSG00000009687,ENSMUSG00000014444,ENSMUSG00000014599,ENSMUSG00000015396,ENSMUSG00000015850,ENSMUSG00000015852,ENSMUSG00000017493,ENSMUSG00000018593,ENSMUSG00000018774,ENSMUSG00000019122,ENSMUSG00000020101,ENSMUSG00000020272,ENSMUSG00000020363,ENSMUSG00000020437,ENSMUSG00000020467,ENSMUSG00000020674,ENSMUSG00000020709,ENSMUSG00000021360,ENSMUSG00000021457,ENSMUSG00000021483,ENSMUSG00000021567,ENSMUSG00000022098,ENSMUSG00000022439,ENSMUSG00000022620,ENSMUSG00000023885,ENSMUSG00000024013,ENSMUSG00000024014,ENSMUSG00000024164,ENSMUSG00000024247,ENSMUSG00000024300,ENSMUSG00000024501,ENSMUSG00000024621,ENSMUSG00000024965,ENSMUSG00000025743,ENSMUSG00000025867,ENSMUSG00000026193,ENSMUSG00000026259,ENSMUSG00000026656,ENSMUSG00000026837,ENSMUSG00000026880,ENSMUSG00000027204,ENSMUSG00000028581,ENSMUSG00000028716,ENSMUSG00000029093,ENSMUSG00000029413,ENSMUSG00000029661,ENSMUSG00000030110,ENSMUSG00000030214,ENSMUSG00000030707,ENSMUSG00000030748,ENSMUSG00000030772,ENSMUSG00000031375,ENSMUSG00000031502,ENSMUSG00000032554,ENSMUSG00000033220,ENSMUSG00000033278,ENSMUSG00000033488,ENSMUSG00000034675,ENSMUSG00000036908,ENSMUSG00000037411,ENSMUSG00000037649,ENSMUSG00000037820,ENSMUSG00000038210,ENSMUSG00000038521,ENSMUSG00000038668,ENSMUSG00000039158,ENSMUSG00000040699,ENSMUSG00000041836,ENSMUSG00000042254,ENSMUSG00000042286,ENSMUSG00000047797,ENSMUSG00000048865,ENSMUSG00000051735,ENSMUSG00000052160,ENSMUSG00000052384,ENSMUSG00000052565,ENSMUSG00000054675,ENSMUSG00000056973,ENSMUSG00000064080,ENSMUSG00000066705,ENSMUSG00000069516,ENSMUSG00000070476,ENSMUSG00000071714,ENSMUSG00000073418,ENSMUSG00000073421,ENSMUSG00000073490,ENSMUSG00000090958,ENSMUSG00000118667	Factor: SREBP-1; motif: CACSCCA (N = 5329)
WGCNA Enrichment	TRUE	3.24277e-06	7970	185	137	0.740541	0.0171895	TF:M04636	TF	Factor: TFII-I; motif: NAGGAAGTGN	14594	3732		TF,TF,TF,TF,TF,TF,TF,TF,TF,TF,TF,TF,TF,TF,TF,TF,TF,TF,TF,TF,TF,TF,TF,TF,TF,TF,TF,TF,TF,TF,TF,TF,TF,TF,TF,TF,TF,TF,TF,TF,TF,TF,TF,TF,TF,TF,TF,TF,TF,TF,TF,TF,TF,TF,TF,TF,TF,TF,TF,TF,TF,TF,TF,TF,TF,TF,TF,TF,TF,TF,TF,TF,TF,TF,TF,TF,TF,TF,TF,TF,TF,TF,TF,TF,TF,TF,TF,TF,TF,TF,TF,TF,TF,TF,TF,TF,TF,TF,TF,TF,TF,TF,TF,TF,TF,TF,TF,TF,TF,TF,TF,TF,TF,TF,TF,TF,TF,TF,TF,TF,TF,TF,TF,TF,TF,TF,TF,TF,TF,TF,TF,TF,TF,TF,TF,TF,TF	ENSMUSG00000000290,ENSMUSG00000001098,ENSMUSG00000001227,ENSMUSG00000001663,ENSMUSG00000002985,ENSMUSG00000003420,ENSMUSG00000004105,ENSMUSG00000004730,ENSMUSG00000006360,ENSMUSG00000006958,ENSMUSG00000008734,ENSMUSG00000009292,ENSMUSG00000009418,ENSMUSG00000009687,ENSMUSG00000014303,ENSMUSG00000014444,ENSMUSG00000015396,ENSMUSG00000015852,ENSMUSG00000015950,ENSMUSG00000016024,ENSMUSG00000016256,ENSMUSG00000017493,ENSMUSG00000018008,ENSMUSG00000018821,ENSMUSG00000019122,ENSMUSG00000020101,ENSMUSG00000020272,ENSMUSG00000020312,ENSMUSG00000020357,ENSMUSG00000020437,ENSMUSG00000020674,ENSMUSG00000021360,ENSMUSG00000021457,ENSMUSG00000021483,ENSMUSG00000021508,ENSMUSG00000021624,ENSMUSG00000022098,ENSMUSG00000022439,ENSMUSG00000022488,ENSMUSG00000022504,ENSMUSG00000022620,ENSMUSG00000022665,ENSMUSG00000023885,ENSMUSG00000023972,ENSMUSG00000024013,ENSMUSG00000024014,ENSMUSG00000024140,ENSMUSG00000024164,ENSMUSG00000024247,ENSMUSG00000024300,ENSMUSG00000024610,ENSMUSG00000024621,ENSMUSG00000024663,ENSMUSG00000025324,ENSMUSG00000026043,ENSMUSG00000026177,ENSMUSG00000026193,ENSMUSG00000026288,ENSMUSG00000026430,ENSMUSG00000026442,ENSMUSG00000026480,ENSMUSG00000026748,ENSMUSG00000026880,ENSMUSG00000027204,ENSMUSG00000028108,ENSMUSG00000028581,ENSMUSG00000028716,ENSMUSG00000029061,ENSMUSG00000029093,ENSMUSG00000029661,ENSMUSG00000029771,ENSMUSG00000030095,ENSMUSG00000030110,ENSMUSG00000030214,ENSMUSG00000030579,ENSMUSG00000030707,ENSMUSG00000030772,ENSMUSG00000030830,ENSMUSG00000031207,ENSMUSG00000031375,ENSMUSG00000031389,ENSMUSG00000031659,ENSMUSG00000031851,ENSMUSG00000032014,ENSMUSG00000032327,ENSMUSG00000032554,ENSMUSG00000032643,ENSMUSG00000033220,ENSMUSG00000033488,ENSMUSG00000034361,ENSMUSG00000034595,ENSMUSG00000034652,ENSMUSG00000034675,ENSMUSG00000035697,ENSMUSG00000036256,ENSMUSG00000036334,ENSMUSG00000036896,ENSMUSG00000036908,ENSMUSG00000037411,ENSMUSG00000037649,ENSMUSG00000037820,ENSMUSG00000037892,ENSMUSG00000038210,ENSMUSG00000038418,ENSMUSG00000038521,ENSMUSG00000039621,ENSMUSG00000039899,ENSMUSG00000040345,ENSMUSG00000040699,ENSMUSG00000041836,ENSMUSG00000042254,ENSMUSG00000042312,ENSMUSG00000042622,ENSMUSG00000048865,ENSMUSG00000051506,ENSMUSG00000051735,ENSMUSG00000052160,ENSMUSG00000052384,ENSMUSG00000052565,ENSMUSG00000054675,ENSMUSG00000055805,ENSMUSG00000058715,ENSMUSG00000058818,ENSMUSG00000064080,ENSMUSG00000066705,ENSMUSG00000069516,ENSMUSG00000070476,ENSMUSG00000071713,ENSMUSG00000071714,ENSMUSG00000071984,ENSMUSG00000073418,ENSMUSG00000073421,ENSMUSG00000073490,ENSMUSG00000090958,ENSMUSG00000096010,ENSMUSG00000117975,ENSMUSG00000118667	Factor: TFII-I; motif: NAGGAAGTGN (N = 7970)
WGCNA Enrichment	TRUE	3.29763e-06	3243	185	74	0.4	0.0228184	TF:M01860	TF	Factor: AP-4; motif: NCAGCTGYNGNCN	14594	130		TF,TF,TF,TF,TF,TF,TF,TF,TF,TF,TF,TF,TF,TF,TF,TF,TF,TF,TF,TF,TF,TF,TF,TF,TF,TF,TF,TF,TF,TF,TF,TF,TF,TF,TF,TF,TF,TF,TF,TF,TF,TF,TF,TF,TF,TF,TF,TF,TF,TF,TF,TF,TF,TF,TF,TF,TF,TF,TF,TF,TF,TF,TF,TF,TF,TF,TF,TF,TF,TF,TF,TF,TF,TF	ENSMUSG00000000126,ENSMUSG00000001506,ENSMUSG00000002111,ENSMUSG00000002603,ENSMUSG00000002885,ENSMUSG00000004105,ENSMUSG00000006958,ENSMUSG00000008734,ENSMUSG00000014444,ENSMUSG00000015950,ENSMUSG00000016024,ENSMUSG00000018008,ENSMUSG00000018593,ENSMUSG00000018821,ENSMUSG00000019370,ENSMUSG00000019997,ENSMUSG00000020272,ENSMUSG00000020312,ENSMUSG00000020674,ENSMUSG00000021624,ENSMUSG00000022371,ENSMUSG00000022439,ENSMUSG00000022620,ENSMUSG00000022665,ENSMUSG00000023885,ENSMUSG00000023972,ENSMUSG00000024247,ENSMUSG00000024965,ENSMUSG00000026193,ENSMUSG00000026430,ENSMUSG00000026656,ENSMUSG00000026880,ENSMUSG00000028716,ENSMUSG00000029061,ENSMUSG00000029093,ENSMUSG00000030095,ENSMUSG00000030110,ENSMUSG00000030748,ENSMUSG00000030772,ENSMUSG00000030830,ENSMUSG00000031375,ENSMUSG00000032554,ENSMUSG00000032643,ENSMUSG00000033278,ENSMUSG00000033488,ENSMUSG00000034652,ENSMUSG00000034675,ENSMUSG00000035493,ENSMUSG00000035697,ENSMUSG00000036256,ENSMUSG00000036594,ENSMUSG00000036896,ENSMUSG00000037411,ENSMUSG00000037649,ENSMUSG00000038210,ENSMUSG00000039158,ENSMUSG00000040345,ENSMUSG00000040699,ENSMUSG00000041836,ENSMUSG00000042254,ENSMUSG00000051735,ENSMUSG00000052160,ENSMUSG00000054675,ENSMUSG00000055805,ENSMUSG00000058715,ENSMUSG00000058818,ENSMUSG00000064080,ENSMUSG00000066705,ENSMUSG00000069516,ENSMUSG00000070476,ENSMUSG00000073418,ENSMUSG00000073490,ENSMUSG00000090958,ENSMUSG00000118667	Factor: AP-4; motif: NCAGCTGYNGNCN (N = 3243)
WGCNA Enrichment	TRUE	3.47957e-06	49	185	8	0.0432432	0.163265	GO:0030593	GO:BP	neutrophil chemotaxis	14594	7097		IMP,IBA,ISS ISO IEA,IMP ISS ISO IEA,IDA,IMP ISO IEA,IGI,IMP IBA	ENSMUSG00000016024,ENSMUSG00000019122,ENSMUSG00000021457,ENSMUSG00000022488,ENSMUSG00000024610,ENSMUSG00000033220,ENSMUSG00000039621,ENSMUSG00000058715	neutrophil chemotaxis (N = 49)
WGCNA Enrichment	TRUE	3.61797e-06	112	185	11	0.0594595	0.0982143	GO:0032675	GO:BP	regulation of interleukin-6 production	14594	7997		ISO,ISO IEA,ISO IEA,IMP,ISO IEA,IMP,IMP,IMP,IMP,IMP ISO,IDA IMP	ENSMUSG00000002603,ENSMUSG00000016024,ENSMUSG00000021457,ENSMUSG00000022488,ENSMUSG00000024610,ENSMUSG00000026288,ENSMUSG00000028581,ENSMUSG00000030579,ENSMUSG00000036908,ENSMUSG00000037902,ENSMUSG00000058715	regulation of interleukin-6 production (N = 112)
WGCNA Enrichment	TRUE	3.61797e-06	112	185	11	0.0594595	0.0982143	GO:0032635	GO:BP	interleukin-6 production	14594	7958		ISO,ISO IEA,ISO IEA,IMP,ISO IEA,IMP,IMP,IMP,IMP,IMP ISO,IDA IMP	ENSMUSG00000002603,ENSMUSG00000016024,ENSMUSG00000021457,ENSMUSG00000022488,ENSMUSG00000024610,ENSMUSG00000026288,ENSMUSG00000028581,ENSMUSG00000030579,ENSMUSG00000036908,ENSMUSG00000037902,ENSMUSG00000058715	interleukin-6 production (N = 112)
WGCNA Enrichment	TRUE	3.67304e-06	9248	185	151	0.816216	0.0163279	TF:M00378_1	TF	Factor: Pax-4; motif: NNNNNYCACCCB; match class: 1	14594	2679		TF,TF,TF,TF,TF,TF,TF,TF,TF,TF,TF,TF,TF,TF,TF,TF,TF,TF,TF,TF,TF,TF,TF,TF,TF,TF,TF,TF,TF,TF,TF,TF,TF,TF,TF,TF,TF,TF,TF,TF,TF,TF,TF,TF,TF,TF,TF,TF,TF,TF,TF,TF,TF,TF,TF,TF,TF,TF,TF,TF,TF,TF,TF,TF,TF,TF,TF,TF,TF,TF,TF,TF,TF,TF,TF,TF,TF,TF,TF,TF,TF,TF,TF,TF,TF,TF,TF,TF,TF,TF,TF,TF,TF,TF,TF,TF,TF,TF,TF,TF,TF,TF,TF,TF,TF,TF,TF,TF,TF,TF,TF,TF,TF,TF,TF,TF,TF,TF,TF,TF,TF,TF,TF,TF,TF,TF,TF,TF,TF,TF,TF,TF,TF,TF,TF,TF,TF,TF,TF,TF,TF,TF,TF,TF,TF,TF,TF,TF,TF,TF,TF	ENSMUSG00000000126,ENSMUSG00000000290,ENSMUSG00000000489,ENSMUSG00000000594,ENSMUSG00000001098,ENSMUSG00000001227,ENSMUSG00000001473,ENSMUSG00000001663,ENSMUSG00000002111,ENSMUSG00000002603,ENSMUSG00000002885,ENSMUSG00000002985,ENSMUSG00000003420,ENSMUSG00000004105,ENSMUSG00000004730,ENSMUSG00000006360,ENSMUSG00000006958,ENSMUSG00000008734,ENSMUSG00000009292,ENSMUSG00000009687,ENSMUSG00000014303,ENSMUSG00000014444,ENSMUSG00000015396,ENSMUSG00000015850,ENSMUSG00000015852,ENSMUSG00000016024,ENSMUSG00000017493,ENSMUSG00000018008,ENSMUSG00000018593,ENSMUSG00000018774,ENSMUSG00000019122,ENSMUSG00000019370,ENSMUSG00000019960,ENSMUSG00000020101,ENSMUSG00000020272,ENSMUSG00000020312,ENSMUSG00000020357,ENSMUSG00000020363,ENSMUSG00000020437,ENSMUSG00000020467,ENSMUSG00000020674,ENSMUSG00000020709,ENSMUSG00000021360,ENSMUSG00000021457,ENSMUSG00000021508,ENSMUSG00000021567,ENSMUSG00000021624,ENSMUSG00000022098,ENSMUSG00000022371,ENSMUSG00000022439,ENSMUSG00000022488,ENSMUSG00000022620,ENSMUSG00000023885,ENSMUSG00000023972,ENSMUSG00000024013,ENSMUSG00000024014,ENSMUSG00000024164,ENSMUSG00000024247,ENSMUSG00000024300,ENSMUSG00000024501,ENSMUSG00000024610,ENSMUSG00000024965,ENSMUSG00000025743,ENSMUSG00000025867,ENSMUSG00000026042,ENSMUSG00000026177,ENSMUSG00000026259,ENSMUSG00000026288,ENSMUSG00000026442,ENSMUSG00000026480,ENSMUSG00000026656,ENSMUSG00000026748,ENSMUSG00000026837,ENSMUSG00000027204,ENSMUSG00000028108,ENSMUSG00000028551,ENSMUSG00000028581,ENSMUSG00000028716,ENSMUSG00000029061,ENSMUSG00000029093,ENSMUSG00000029413,ENSMUSG00000029661,ENSMUSG00000029771,ENSMUSG00000030110,ENSMUSG00000030214,ENSMUSG00000030579,ENSMUSG00000030707,ENSMUSG00000030748,ENSMUSG00000030772,ENSMUSG00000030830,ENSMUSG00000031375,ENSMUSG00000031389,ENSMUSG00000031502,ENSMUSG00000031851,ENSMUSG00000032014,ENSMUSG00000032327,ENSMUSG00000032554,ENSMUSG00000032643,ENSMUSG00000033220,ENSMUSG00000033278,ENSMUSG00000033488,ENSMUSG00000034361,ENSMUSG00000034595,ENSMUSG00000034675,ENSMUSG00000035493,ENSMUSG00000035697,ENSMUSG00000036334,ENSMUSG00000036887,ENSMUSG00000036896,ENSMUSG00000036908,ENSMUSG00000037411,ENSMUSG00000037649,ENSMUSG00000037820,ENSMUSG00000037892,ENSMUSG00000037902,ENSMUSG00000038210,ENSMUSG00000038521,ENSMUSG00000038668,ENSMUSG00000039158,ENSMUSG00000039621,ENSMUSG00000040699,ENSMUSG00000041836,ENSMUSG00000042254,ENSMUSG00000042286,ENSMUSG00000042312,ENSMUSG00000042622,ENSMUSG00000046546,ENSMUSG00000047797,ENSMUSG00000048865,ENSMUSG00000051506,ENSMUSG00000051735,ENSMUSG00000052160,ENSMUSG00000052384,ENSMUSG00000052565,ENSMUSG00000054675,ENSMUSG00000055805,ENSMUSG00000058715,ENSMUSG00000060586,ENSMUSG00000064080,ENSMUSG00000066705,ENSMUSG00000069516,ENSMUSG00000070476,ENSMUSG00000071713,ENSMUSG00000071714,ENSMUSG00000071984,ENSMUSG00000073418,ENSMUSG00000073421,ENSMUSG00000073490,ENSMUSG00000090958,ENSMUSG00000117975,ENSMUSG00000118667	Factor: Pax-4; motif: NNNNNYCACCCB; match class: 1 (N = 9248)
WGCNA Enrichment	TRUE	4.04753e-06	7490	185	131	0.708108	0.01749	TF:M00646	TF	Factor: LF-A1; motif: GGGSTCWR	14594	1918		TF,TF,TF,TF,TF,TF,TF,TF,TF,TF,TF,TF,TF,TF,TF,TF,TF,TF,TF,TF,TF,TF,TF,TF,TF,TF,TF,TF,TF,TF,TF,TF,TF,TF,TF,TF,TF,TF,TF,TF,TF,TF,TF,TF,TF,TF,TF,TF,TF,TF,TF,TF,TF,TF,TF,TF,TF,TF,TF,TF,TF,TF,TF,TF,TF,TF,TF,TF,TF,TF,TF,TF,TF,TF,TF,TF,TF,TF,TF,TF,TF,TF,TF,TF,TF,TF,TF,TF,TF,TF,TF,TF,TF,TF,TF,TF,TF,TF,TF,TF,TF,TF,TF,TF,TF,TF,TF,TF,TF,TF,TF,TF,TF,TF,TF,TF,TF,TF,TF,TF,TF,TF,TF,TF,TF,TF,TF,TF,TF,TF,TF	ENSMUSG00000000126,ENSMUSG00000000489,ENSMUSG00000001098,ENSMUSG00000001227,ENSMUSG00000001473,ENSMUSG00000001506,ENSMUSG00000001663,ENSMUSG00000002111,ENSMUSG00000002985,ENSMUSG00000003420,ENSMUSG00000004105,ENSMUSG00000004730,ENSMUSG00000006958,ENSMUSG00000008734,ENSMUSG00000009292,ENSMUSG00000009418,ENSMUSG00000009687,ENSMUSG00000014444,ENSMUSG00000014599,ENSMUSG00000015850,ENSMUSG00000015950,ENSMUSG00000016256,ENSMUSG00000017493,ENSMUSG00000018008,ENSMUSG00000018774,ENSMUSG00000018821,ENSMUSG00000019122,ENSMUSG00000019370,ENSMUSG00000019997,ENSMUSG00000020101,ENSMUSG00000020272,ENSMUSG00000020312,ENSMUSG00000020357,ENSMUSG00000020363,ENSMUSG00000020467,ENSMUSG00000020674,ENSMUSG00000020709,ENSMUSG00000021483,ENSMUSG00000021508,ENSMUSG00000021567,ENSMUSG00000022150,ENSMUSG00000022371,ENSMUSG00000022439,ENSMUSG00000022488,ENSMUSG00000022504,ENSMUSG00000022620,ENSMUSG00000022665,ENSMUSG00000023885,ENSMUSG00000023972,ENSMUSG00000024013,ENSMUSG00000024014,ENSMUSG00000024140,ENSMUSG00000024164,ENSMUSG00000024247,ENSMUSG00000024300,ENSMUSG00000024610,ENSMUSG00000024663,ENSMUSG00000025743,ENSMUSG00000026177,ENSMUSG00000026193,ENSMUSG00000026259,ENSMUSG00000026430,ENSMUSG00000026480,ENSMUSG00000026656,ENSMUSG00000026748,ENSMUSG00000026837,ENSMUSG00000026880,ENSMUSG00000027204,ENSMUSG00000028108,ENSMUSG00000028581,ENSMUSG00000028716,ENSMUSG00000029061,ENSMUSG00000029661,ENSMUSG00000030214,ENSMUSG00000030579,ENSMUSG00000030707,ENSMUSG00000030748,ENSMUSG00000030772,ENSMUSG00000031389,ENSMUSG00000031502,ENSMUSG00000031851,ENSMUSG00000032014,ENSMUSG00000032327,ENSMUSG00000032554,ENSMUSG00000032643,ENSMUSG00000033278,ENSMUSG00000033488,ENSMUSG00000034361,ENSMUSG00000034595,ENSMUSG00000034675,ENSMUSG00000035697,ENSMUSG00000036334,ENSMUSG00000036594,ENSMUSG00000036896,ENSMUSG00000036908,ENSMUSG00000037411,ENSMUSG00000037649,ENSMUSG00000037731,ENSMUSG00000037820,ENSMUSG00000037892,ENSMUSG00000037902,ENSMUSG00000038210,ENSMUSG00000038521,ENSMUSG00000038668,ENSMUSG00000039158,ENSMUSG00000039621,ENSMUSG00000040699,ENSMUSG00000042286,ENSMUSG00000042312,ENSMUSG00000042622,ENSMUSG00000047797,ENSMUSG00000049625,ENSMUSG00000051506,ENSMUSG00000051735,ENSMUSG00000052384,ENSMUSG00000052565,ENSMUSG00000054675,ENSMUSG00000055805,ENSMUSG00000056973,ENSMUSG00000058715,ENSMUSG00000060586,ENSMUSG00000064080,ENSMUSG00000066705,ENSMUSG00000069516,ENSMUSG00000070476,ENSMUSG00000071714,ENSMUSG00000071984,ENSMUSG00000073418,ENSMUSG00000073490,ENSMUSG00000074785,ENSMUSG00000118667	Factor: LF-A1; motif: GGGSTCWR (N = 7490)
WGCNA Enrichment	TRUE	4.13961e-06	4561	185	93	0.502703	0.0203903	TF:M09705	TF	Factor: REST; motif: YCAGCACCATGGACAGCNCCC	14594	2926		TF,TF,TF,TF,TF,TF,TF,TF,TF,TF,TF,TF,TF,TF,TF,TF,TF,TF,TF,TF,TF,TF,TF,TF,TF,TF,TF,TF,TF,TF,TF,TF,TF,TF,TF,TF,TF,TF,TF,TF,TF,TF,TF,TF,TF,TF,TF,TF,TF,TF,TF,TF,TF,TF,TF,TF,TF,TF,TF,TF,TF,TF,TF,TF,TF,TF,TF,TF,TF,TF,TF,TF,TF,TF,TF,TF,TF,TF,TF,TF,TF,TF,TF,TF,TF,TF,TF,TF,TF,TF,TF,TF,TF	ENSMUSG00000000126,ENSMUSG00000000290,ENSMUSG00000000489,ENSMUSG00000000594,ENSMUSG00000001227,ENSMUSG00000001473,ENSMUSG00000002603,ENSMUSG00000002885,ENSMUSG00000004730,ENSMUSG00000006958,ENSMUSG00000009292,ENSMUSG00000014303,ENSMUSG00000014444,ENSMUSG00000015850,ENSMUSG00000016024,ENSMUSG00000016256,ENSMUSG00000017493,ENSMUSG00000018774,ENSMUSG00000019122,ENSMUSG00000019997,ENSMUSG00000020312,ENSMUSG00000020357,ENSMUSG00000020363,ENSMUSG00000020674,ENSMUSG00000020709,ENSMUSG00000021360,ENSMUSG00000021567,ENSMUSG00000021624,ENSMUSG00000022098,ENSMUSG00000022620,ENSMUSG00000022665,ENSMUSG00000023972,ENSMUSG00000024014,ENSMUSG00000024247,ENSMUSG00000024501,ENSMUSG00000024621,ENSMUSG00000024663,ENSMUSG00000024965,ENSMUSG00000025324,ENSMUSG00000025743,ENSMUSG00000025867,ENSMUSG00000026042,ENSMUSG00000026177,ENSMUSG00000026259,ENSMUSG00000026288,ENSMUSG00000026430,ENSMUSG00000026656,ENSMUSG00000026837,ENSMUSG00000028108,ENSMUSG00000028551,ENSMUSG00000028581,ENSMUSG00000029093,ENSMUSG00000029413,ENSMUSG00000029771,ENSMUSG00000030095,ENSMUSG00000030110,ENSMUSG00000030214,ENSMUSG00000030579,ENSMUSG00000030707,ENSMUSG00000030748,ENSMUSG00000031207,ENSMUSG00000031375,ENSMUSG00000031389,ENSMUSG00000032014,ENSMUSG00000032554,ENSMUSG00000034652,ENSMUSG00000034675,ENSMUSG00000036256,ENSMUSG00000036594,ENSMUSG00000036896,ENSMUSG00000036908,ENSMUSG00000037649,ENSMUSG00000037731,ENSMUSG00000037902,ENSMUSG00000038210,ENSMUSG00000039621,ENSMUSG00000039899,ENSMUSG00000041836,ENSMUSG00000042254,ENSMUSG00000042286,ENSMUSG00000042312,ENSMUSG00000046546,ENSMUSG00000047797,ENSMUSG00000048865,ENSMUSG00000049625,ENSMUSG00000052384,ENSMUSG00000066705,ENSMUSG00000070476,ENSMUSG00000071984,ENSMUSG00000073418,ENSMUSG00000073421,ENSMUSG00000074785,ENSMUSG00000118667	Factor: REST; motif: YCAGCACCATGGACAGCNCCC (N = 4561)
WGCNA Enrichment	TRUE	4.36017e-06	50	185	8	0.0432432	0.16	KEGG:05323	KEGG	Rheumatoid arthritis	14594	485		KEGG,KEGG,KEGG,KEGG,KEGG,KEGG,KEGG,KEGG	ENSMUSG00000000290,ENSMUSG00000002603,ENSMUSG00000014599,ENSMUSG00000030830,ENSMUSG00000036594,ENSMUSG00000037649,ENSMUSG00000060586,ENSMUSG00000073421	Rheumatoid arthritis (N = 50)
WGCNA Enrichment	TRUE	4.38338e-06	8101	185	138	0.745946	0.0170349	TF:M01808	TF	Factor: NMYC; motif: CAYCTG	14594	2468		TF,TF,TF,TF,TF,TF,TF,TF,TF,TF,TF,TF,TF,TF,TF,TF,TF,TF,TF,TF,TF,TF,TF,TF,TF,TF,TF,TF,TF,TF,TF,TF,TF,TF,TF,TF,TF,TF,TF,TF,TF,TF,TF,TF,TF,TF,TF,TF,TF,TF,TF,TF,TF,TF,TF,TF,TF,TF,TF,TF,TF,TF,TF,TF,TF,TF,TF,TF,TF,TF,TF,TF,TF,TF,TF,TF,TF,TF,TF,TF,TF,TF,TF,TF,TF,TF,TF,TF,TF,TF,TF,TF,TF,TF,TF,TF,TF,TF,TF,TF,TF,TF,TF,TF,TF,TF,TF,TF,TF,TF,TF,TF,TF,TF,TF,TF,TF,TF,TF,TF,TF,TF,TF,TF,TF,TF,TF,TF,TF,TF,TF,TF,TF,TF,TF,TF,TF,TF	ENSMUSG00000000126,ENSMUSG00000000290,ENSMUSG00000000489,ENSMUSG00000000594,ENSMUSG00000001098,ENSMUSG00000001227,ENSMUSG00000001473,ENSMUSG00000001506,ENSMUSG00000001663,ENSMUSG00000002111,ENSMUSG00000002885,ENSMUSG00000002985,ENSMUSG00000003420,ENSMUSG00000004105,ENSMUSG00000004730,ENSMUSG00000006360,ENSMUSG00000008734,ENSMUSG00000009292,ENSMUSG00000009418,ENSMUSG00000009687,ENSMUSG00000014303,ENSMUSG00000014599,ENSMUSG00000015396,ENSMUSG00000015852,ENSMUSG00000015950,ENSMUSG00000016024,ENSMUSG00000017493,ENSMUSG00000018008,ENSMUSG00000018593,ENSMUSG00000018774,ENSMUSG00000018821,ENSMUSG00000019122,ENSMUSG00000019370,ENSMUSG00000020101,ENSMUSG00000020357,ENSMUSG00000020363,ENSMUSG00000020467,ENSMUSG00000020674,ENSMUSG00000020709,ENSMUSG00000021360,ENSMUSG00000021457,ENSMUSG00000021483,ENSMUSG00000021567,ENSMUSG00000021624,ENSMUSG00000022098,ENSMUSG00000022150,ENSMUSG00000022371,ENSMUSG00000022439,ENSMUSG00000022504,ENSMUSG00000022620,ENSMUSG00000022665,ENSMUSG00000023885,ENSMUSG00000023972,ENSMUSG00000024013,ENSMUSG00000024164,ENSMUSG00000024247,ENSMUSG00000024300,ENSMUSG00000024501,ENSMUSG00000024621,ENSMUSG00000024663,ENSMUSG00000025324,ENSMUSG00000025867,ENSMUSG00000026043,ENSMUSG00000026177,ENSMUSG00000026193,ENSMUSG00000026288,ENSMUSG00000026656,ENSMUSG00000026748,ENSMUSG00000028108,ENSMUSG00000028551,ENSMUSG00000028581,ENSMUSG00000028716,ENSMUSG00000029061,ENSMUSG00000029661,ENSMUSG00000029771,ENSMUSG00000030095,ENSMUSG00000030579,ENSMUSG00000030707,ENSMUSG00000030748,ENSMUSG00000030772,ENSMUSG00000030830,ENSMUSG00000031207,ENSMUSG00000031375,ENSMUSG00000031389,ENSMUSG00000031502,ENSMUSG00000031659,ENSMUSG00000031851,ENSMUSG00000032014,ENSMUSG00000032327,ENSMUSG00000032554,ENSMUSG00000032643,ENSMUSG00000033220,ENSMUSG00000034361,ENSMUSG00000034595,ENSMUSG00000034675,ENSMUSG00000035493,ENSMUSG00000035697,ENSMUSG00000036334,ENSMUSG00000036594,ENSMUSG00000036887,ENSMUSG00000036896,ENSMUSG00000036908,ENSMUSG00000037411,ENSMUSG00000037731,ENSMUSG00000037820,ENSMUSG00000037892,ENSMUSG00000037902,ENSMUSG00000038418,ENSMUSG00000038668,ENSMUSG00000039158,ENSMUSG00000039899,ENSMUSG00000040345,ENSMUSG00000041836,ENSMUSG00000042254,ENSMUSG00000042286,ENSMUSG00000042312,ENSMUSG00000046546,ENSMUSG00000047797,ENSMUSG00000048865,ENSMUSG00000049625,ENSMUSG00000051506,ENSMUSG00000051735,ENSMUSG00000052160,ENSMUSG00000054675,ENSMUSG00000055805,ENSMUSG00000058715,ENSMUSG00000058818,ENSMUSG00000060586,ENSMUSG00000064080,ENSMUSG00000066705,ENSMUSG00000069516,ENSMUSG00000071713,ENSMUSG00000071714,ENSMUSG00000071984,ENSMUSG00000073421,ENSMUSG00000073490,ENSMUSG00000096010,ENSMUSG00000118667	Factor: NMYC; motif: CAYCTG (N = 8101)
WGCNA Enrichment	TRUE	4.38979e-06	12117	185	177	0.956757	0.0146076	GO:0003674	GO:MF	molecular_function	14594	322		IPI ISO IBA IEA,IEA,IEA,IDA IMP IBA IEA,IPI ISS ISO IBA IEA,IPI IBA IEA,IBA IEA,IDA IPI ISO IBA RCA IEA,IDA ISO IBA IEA,IDA IPI IMP ISO IBA IEA,IDA IPI ISS ISO IBA TAS IEA,IEA,IDA IPI IMP ISS ISO IBA IEA,ISO IBA IEA,IBA,IBA IEA,ISS ISO IBA IEA,IDA IPI IBA IEA,IDA IPI ISO IBA IEA,IDA IMP ISS ISO IBA IEA,IEA,ISO IBA IEA,IDA IPI ISS ISO IBA IEA,IEA,IPI ISO IBA IEA,ISS ISO IEA,ISO IBA IEA,IDA IPI IMP ISS ISO IBA IEA,IDA ISO IBA IEA,ISO IBA IEA,IPI IBA IEA,ISS ISO IEA,IDA IPI ISO IBA RCA IEA,ND,ISO IBA IEA,IPI ISS ISO IBA TAS IEA,IDA IPI ISO IBA IEA,IDA ISO IBA IEA,IPI ISO IEA,ISS ISO IBA TAS IEA,IBA,IPI IGI ISS ISO IBA IEA,IBA TAS IEA,IDA IBA TAS IEA,ISS ISO RCA IEA,IDA IMP ISS ISO IBA RCA IEA,ISS ISO IBA IEA,IDA ISO IBA IEA,EXP IDA IPI IMP ISO IBA IEA,IPI IBA IEA,IEA,ISO IEA,IPI IEA,IDA IPI ISO IBA TAS IEA,IEA,RCA IEA,IBA IEA,ISS ISO IEA,IPI ISS ISO IEA,ISS ISO IBA IEA,IDA,IPI IEA,IEA,IDA IEA,IDA IPI ISO IBA IEA,IDA IPI IGI ISS ISO IBA IEA,IPI ISS ISO IEA,IDA ISO IBA IEA,IEA,IPI ISS ISO IBA IEA,IDA IPI IMP ISO IBA IEA,IDA IPI IMP ISO IBA TAS IEA,ISS ISO IEA,IDA IPI ISO IBA,ISS ISO IBA IEA,IPI ISO IEA,ISO IBA IEA,IPI IBA RCA IEA,IPI ISO IBA RCA IEA,IDA IMP ISO IBA IEA,IDA IPI ISO IBA RCA IEA,IPI ISO IEA,IPI ISO IEA,IPI ISO IEA,IPI IGI ISO IBA IEA,IDA IPI ISO IBA IEA,IDA IPI ISO IBA RCA IEA,IPI ISS ISO IEA,IPI ISS ISO IBA RCA IEA,IPI ISO RCA IEA,IDA IPI ISO IEA,IPI IMP ISO IEA,ND,ISS ISO IBA IEA,IPI IEA,ISS ISO IBA IEA,IPI ISO IBA RCA IEA,IDA IPI ISO IBA IEA,IDA ISO IEA,IDA IPI ISO IBA TAS IEA,IEA,IPI ISS ISO IBA IEA,IDA IPI IMP ISO IBA IEA,IPI ISO IBA IEA,IBA,ISO IBA IEA,IPI ISO IBA IEA,IDA IPI RCA IEA,ISO IEA,ISO IBA RCA IEA,IDA IMP ISO IBA TAS IEA,ISS ISO ND IEA,ND,IEA,IPI ISO IEA,IDA IPI IBA IEA,IDA IPI IMP ISO IBA IEA,IPI ISS ISO IBA IEA,IBA IEA,IBA IEA,ND IEA,IPI ISO,IPI ISS ISO IBA IEA,IDA ISO IBA RCA IEA,IBA IEA,RCA IEA,ND IEA,IDA IPI ISO IBA,IPI IEA,IEA,IPI ISO IBA IEA,IEA,IEA,IPI,IMP ISS ISO IBA NAS IEA,IPI NAS IEA,IPI ISO IEA,IPI ISO IBA TAS IEA,IDA IMP ISS ISO IBA IEA,IEA,IDA IPI ISO IBA IEA,IPI IEA,ISO IBA IEA,ISO IEA,IBA ND IEA,IDA IPI IBA IEA,IEA,ISS ISO IBA IEA,ISO IBA IEA,ND,IPI ISO IBA IEA,IMP IEA,IEA,IDA IPI IBA IEA,IPI IMP TAS IEA,IPI ISO IBA IEA,IDA IPI IMP ISO IBA IEA,IPI,IDA IPI ISO IBA IEA,IDA IMP ISO IBA TAS IEA,IDA IPI IMP ISO IBA IEA,IDA IPI IMP ISO IBA,IDA IPI IBA RCA IEA,IBA IEA,IDA ISO IBA IEA,ND,IPI ISO IBA IEA,ISO IBA IEA,ND IEA,ISO IEA,IDA IPI ISO IBA,ISO IBA,IBA IEA,IPI ISO IEA,IPI ISS ISO IBA IEA,IDA IPI IBA,ND IEA	ENSMUSG00000000126,ENSMUSG00000000290,ENSMUSG00000000489,ENSMUSG00000000594,ENSMUSG00000001098,ENSMUSG00000001227,ENSMUSG00000001473,ENSMUSG00000001506,ENSMUSG00000001663,ENSMUSG00000002111,ENSMUSG00000002603,ENSMUSG00000002885,ENSMUSG00000002985,ENSMUSG00000003420,ENSMUSG00000004105,ENSMUSG00000004730,ENSMUSG00000006360,ENSMUSG00000006958,ENSMUSG00000008734,ENSMUSG00000009292,ENSMUSG00000009418,ENSMUSG00000009687,ENSMUSG00000014303,ENSMUSG00000014444,ENSMUSG00000014599,ENSMUSG00000015850,ENSMUSG00000015852,ENSMUSG00000015950,ENSMUSG00000016024,ENSMUSG00000016256,ENSMUSG00000017493,ENSMUSG00000018008,ENSMUSG00000018593,ENSMUSG00000018821,ENSMUSG00000019122,ENSMUSG00000019370,ENSMUSG00000019960,ENSMUSG00000019997,ENSMUSG00000020101,ENSMUSG00000020272,ENSMUSG00000020312,ENSMUSG00000020357,ENSMUSG00000020363,ENSMUSG00000020437,ENSMUSG00000020467,ENSMUSG00000020674,ENSMUSG00000020709,ENSMUSG00000021360,ENSMUSG00000021457,ENSMUSG00000021483,ENSMUSG00000021508,ENSMUSG00000021567,ENSMUSG00000021624,ENSMUSG00000022098,ENSMUSG00000022150,ENSMUSG00000022371,ENSMUSG00000022439,ENSMUSG00000022488,ENSMUSG00000022504,ENSMUSG00000022620,ENSMUSG00000022665,ENSMUSG00000023885,ENSMUSG00000023972,ENSMUSG00000024013,ENSMUSG00000024014,ENSMUSG00000024140,ENSMUSG00000024164,ENSMUSG00000024247,ENSMUSG00000024300,ENSMUSG00000024501,ENSMUSG00000024610,ENSMUSG00000024621,ENSMUSG00000024663,ENSMUSG00000024965,ENSMUSG00000025324,ENSMUSG00000025743,ENSMUSG00000025867,ENSMUSG00000026042,ENSMUSG00000026043,ENSMUSG00000026177,ENSMUSG00000026193,ENSMUSG00000026259,ENSMUSG00000026288,ENSMUSG00000026430,ENSMUSG00000026442,ENSMUSG00000026480,ENSMUSG00000026837,ENSMUSG00000026880,ENSMUSG00000027204,ENSMUSG00000028108,ENSMUSG00000028551,ENSMUSG00000028581,ENSMUSG00000028716,ENSMUSG00000029061,ENSMUSG00000029093,ENSMUSG00000029413,ENSMUSG00000029661,ENSMUSG00000029771,ENSMUSG00000030095,ENSMUSG00000030110,ENSMUSG00000030214,ENSMUSG00000030579,ENSMUSG00000030707,ENSMUSG00000030748,ENSMUSG00000030772,ENSMUSG00000030830,ENSMUSG00000031207,ENSMUSG00000031375,ENSMUSG00000031389,ENSMUSG00000031502,ENSMUSG00000031659,ENSMUSG00000031851,ENSMUSG00000032014,ENSMUSG00000032327,ENSMUSG00000032554,ENSMUSG00000032643,ENSMUSG00000033220,ENSMUSG00000033278,ENSMUSG00000033488,ENSMUSG00000034361,ENSMUSG00000034595,ENSMUSG00000034652,ENSMUSG00000034675,ENSMUSG00000035493,ENSMUSG00000035697,ENSMUSG00000036256,ENSMUSG00000036334,ENSMUSG00000036594,ENSMUSG00000036887,ENSMUSG00000036896,ENSMUSG00000036908,ENSMUSG00000037411,ENSMUSG00000037649,ENSMUSG00000037731,ENSMUSG00000037820,ENSMUSG00000037892,ENSMUSG00000037902,ENSMUSG00000038210,ENSMUSG00000038418,ENSMUSG00000038521,ENSMUSG00000038668,ENSMUSG00000039158,ENSMUSG00000039621,ENSMUSG00000040345,ENSMUSG00000040699,ENSMUSG00000041836,ENSMUSG00000042286,ENSMUSG00000042312,ENSMUSG00000042622,ENSMUSG00000046546,ENSMUSG00000047797,ENSMUSG00000049625,ENSMUSG00000051506,ENSMUSG00000051735,ENSMUSG00000052160,ENSMUSG00000052384,ENSMUSG00000052565,ENSMUSG00000054675,ENSMUSG00000055805,ENSMUSG00000056973,ENSMUSG00000058715,ENSMUSG00000058818,ENSMUSG00000064080,ENSMUSG00000066705,ENSMUSG00000069516,ENSMUSG00000070476,ENSMUSG00000071713,ENSMUSG00000071714,ENSMUSG00000071984,ENSMUSG00000073418,ENSMUSG00000073421,ENSMUSG00000073490,ENSMUSG00000074785,ENSMUSG00000090958,ENSMUSG00000096010,ENSMUSG00000117975,ENSMUSG00000118667	molecular_function (N = 12117)
WGCNA Enrichment	TRUE	4.38979e-06	5	185	4	0.0216216	0.8	GO:0023026	GO:MF	MHC class II protein complex binding	14594	3819		ISO IEA,IBA,IEA,IBA	ENSMUSG00000024610,ENSMUSG00000036594,ENSMUSG00000037649,ENSMUSG00000073421	MHC class II protein complex binding (N = 5)
WGCNA Enrichment	TRUE	4.38979e-06	319	185	18	0.0972973	0.0564263	GO:0004888	GO:MF	transmembrane signaling receptor activity	14594	1145		IEA,IBA IEA,IEA,IBA,IGI ISS ISO IBA IEA,ISS ISO IEA,IMP ISO IBA IEA,IDA IMP ISO IBA IEA,IDA ISO IBA TAS IEA,ISO IBA IEA,ISO IEA,ISS ISO IEA,IDA ISO IBA IEA,IDA IMP IBA IEA,ISO IBA,IBA IEA,IBA IEA,IBA IEA	ENSMUSG00000002885,ENSMUSG00000004730,ENSMUSG00000008734,ENSMUSG00000015852,ENSMUSG00000020357,ENSMUSG00000020467,ENSMUSG00000024610,ENSMUSG00000024621,ENSMUSG00000030110,ENSMUSG00000030748,ENSMUSG00000030830,ENSMUSG00000033278,ENSMUSG00000038668,ENSMUSG00000058715,ENSMUSG00000058818,ENSMUSG00000071713,ENSMUSG00000071714,ENSMUSG00000074785	transmembrane signaling receptor activity (N = 319)
WGCNA Enrichment	TRUE	4.38979e-06	429	185	21	0.113514	0.048951	GO:0038023	GO:MF	signaling receptor activity	14594	5506		IEA,IBA IEA,IEA,IBA,ISO IEA,IGI ISS ISO IBA IEA,ISS ISO IEA,IMP ISO IBA IEA,IDA IMP ISO IBA IEA,IDA ISO IBA TAS IEA,ISO IBA IEA,ISO IEA,IEA,ISS ISO IEA,ISO,IDA ISO IBA IEA,IDA IMP IBA IEA,ISO IBA,ISO IBA IEA,ISO IBA IEA,IBA IEA	ENSMUSG00000002885,ENSMUSG00000004730,ENSMUSG00000008734,ENSMUSG00000015852,ENSMUSG00000016024,ENSMUSG00000020357,ENSMUSG00000020467,ENSMUSG00000024610,ENSMUSG00000024621,ENSMUSG00000030110,ENSMUSG00000030748,ENSMUSG00000030830,ENSMUSG00000032327,ENSMUSG00000033278,ENSMUSG00000034652,ENSMUSG00000038668,ENSMUSG00000058715,ENSMUSG00000058818,ENSMUSG00000071713,ENSMUSG00000071714,ENSMUSG00000074785	signaling receptor activity (N = 429)
WGCNA Enrichment	TRUE	4.38979e-06	429	185	21	0.113514	0.048951	GO:0060089	GO:MF	molecular transducer activity	14594	8381		IEA,IBA IEA,IEA,IBA,ISO IEA,IGI ISS ISO IBA IEA,ISS ISO IEA,IMP ISO IBA IEA,IDA IMP ISO IBA IEA,IDA ISO IBA TAS IEA,ISO IBA IEA,ISO IEA,IEA,ISS ISO IEA,ISO,IDA ISO IBA IEA,IDA IMP IBA IEA,ISO IBA,ISO IBA IEA,ISO IBA IEA,IBA IEA	ENSMUSG00000002885,ENSMUSG00000004730,ENSMUSG00000008734,ENSMUSG00000015852,ENSMUSG00000016024,ENSMUSG00000020357,ENSMUSG00000020467,ENSMUSG00000024610,ENSMUSG00000024621,ENSMUSG00000030110,ENSMUSG00000030748,ENSMUSG00000030830,ENSMUSG00000032327,ENSMUSG00000033278,ENSMUSG00000034652,ENSMUSG00000038668,ENSMUSG00000058715,ENSMUSG00000058818,ENSMUSG00000071713,ENSMUSG00000071714,ENSMUSG00000074785	molecular transducer activity (N = 429)
WGCNA Enrichment	TRUE	4.43375e-06	67	185	9	0.0486486	0.134328	REAC:R-MMU-381426	REAC	Regulation of Insulin-like Growth Factor (IGF) transport and uptake by Insulin-like Growth Factor Binding Proteins (IGFBPs)	14594	1250		REAC,REAC,REAC,REAC,REAC,REAC,REAC,REAC,REAC	ENSMUSG00000002985,ENSMUSG00000014599,ENSMUSG00000017493,ENSMUSG00000024164,ENSMUSG00000026193,ENSMUSG00000027204,ENSMUSG00000032554,ENSMUSG00000036256,ENSMUSG00000073418	Regulation of Insulin-like Growth Factor (IGF) transport and uptake by Insulin-like Growth Factor Binding Proteins (IGFBPs) (N = 67)
WGCNA Enrichment	TRUE	4.51639e-06	1118	185	40	0.216216	0.0357782	HP:0001871	HP	Abnormality of blood and blood-forming tissues	14594	1352		HP,HP,HP,HP,HP,HP,HP,HP,HP,HP,HP,HP,HP,HP,HP,HP,HP,HP,HP,HP,HP,HP,HP,HP,HP,HP,HP,HP,HP,HP,HP,HP,HP,HP,HP,HP,HP,HP,HP,HP	ENSMUSG00000000290,ENSMUSG00000000489,ENSMUSG00000001506,ENSMUSG00000002111,ENSMUSG00000002603,ENSMUSG00000002985,ENSMUSG00000014444,ENSMUSG00000015950,ENSMUSG00000018593,ENSMUSG00000020467,ENSMUSG00000021457,ENSMUSG00000022371,ENSMUSG00000022488,ENSMUSG00000022504,ENSMUSG00000024140,ENSMUSG00000024164,ENSMUSG00000024965,ENSMUSG00000026042,ENSMUSG00000026043,ENSMUSG00000026193,ENSMUSG00000026480,ENSMUSG00000026656,ENSMUSG00000026837,ENSMUSG00000027204,ENSMUSG00000028551,ENSMUSG00000029661,ENSMUSG00000029771,ENSMUSG00000030110,ENSMUSG00000030579,ENSMUSG00000030707,ENSMUSG00000031207,ENSMUSG00000031375,ENSMUSG00000031502,ENSMUSG00000032554,ENSMUSG00000033220,ENSMUSG00000036908,ENSMUSG00000037411,ENSMUSG00000038210,ENSMUSG00000038521,ENSMUSG00000073418	Abnormality of blood and blood-forming tissues (N = 1118)
WGCNA Enrichment	TRUE	4.89324e-06	1135	185	36	0.194595	0.0317181	GO:0009967	GO:BP	positive regulation of signal transduction	14594	3843		IMP,IEA,ISO IEA,IDA,IDA ISS ISO,ISO IEA,IMP IGI,IDA ISO IEA,IEA,ISO IEA,IGI,IDA IBA,IBA,ISO,ISO IEA,IMP IGI,ISO IEA,IMP ISO IEA,IDA IMP ISO IEA,IGI ISO IBA IEA,IEA,ISS ISO IEA,ISO IEA,ISS ISO IEA,ISS ISO IEA,IMP ISO IBA IEA,IMP,IDA,ISO IEA,IMP,ISS ISO IEA,IDA,ISO,ISS ISO,IDA IMP IEA,ISO IBA IEA	ENSMUSG00000000126,ENSMUSG00000000489,ENSMUSG00000001506,ENSMUSG00000002111,ENSMUSG00000002603,ENSMUSG00000002985,ENSMUSG00000008734,ENSMUSG00000014599,ENSMUSG00000015950,ENSMUSG00000016024,ENSMUSG00000017493,ENSMUSG00000018821,ENSMUSG00000019122,ENSMUSG00000019370,ENSMUSG00000019997,ENSMUSG00000020101,ENSMUSG00000020357,ENSMUSG00000021360,ENSMUSG00000021457,ENSMUSG00000021624,ENSMUSG00000022150,ENSMUSG00000022488,ENSMUSG00000023972,ENSMUSG00000024014,ENSMUSG00000024164,ENSMUSG00000024610,ENSMUSG00000024621,ENSMUSG00000026043,ENSMUSG00000026193,ENSMUSG00000028581,ENSMUSG00000030110,ENSMUSG00000030830,ENSMUSG00000034675,ENSMUSG00000037820,ENSMUSG00000038668,ENSMUSG00000042312	positive regulation of signal transduction (N = 1135)
WGCNA Enrichment	TRUE	5.06606e-06	92	185	10	0.0540541	0.108696	GO:0002761	GO:BP	regulation of myeloid leukocyte differentiation	14594	1279		IMP,IDA IMP IGI ISO IBA IEA,ISO,ISO IEA,ISO,IMP IBA,IDA ISO IEA,IMP,ISO IEA,ISO	ENSMUSG00000002603,ENSMUSG00000014599,ENSMUSG00000019122,ENSMUSG00000024610,ENSMUSG00000024621,ENSMUSG00000026288,ENSMUSG00000027204,ENSMUSG00000030579,ENSMUSG00000036896,ENSMUSG00000058818	regulation of myeloid leukocyte differentiation (N = 92)
WGCNA Enrichment	TRUE	5.71458e-06	233	185	15	0.0810811	0.0643777	GO:0030100	GO:BP	regulation of endocytosis	14594	6915		ISO IEA,ISO IEA,ISO,IMP,IEA,IMP,IMP IGI ISO IEA,IMP,ISO IEA,ISO,IEA,IMP ISO IEA,IDA IMP ISO IBA,ISO IEA,IMP IBA	ENSMUSG00000002603,ENSMUSG00000002985,ENSMUSG00000016024,ENSMUSG00000021457,ENSMUSG00000022150,ENSMUSG00000022488,ENSMUSG00000024164,ENSMUSG00000026177,ENSMUSG00000032554,ENSMUSG00000034652,ENSMUSG00000037411,ENSMUSG00000037820,ENSMUSG00000037902,ENSMUSG00000038668,ENSMUSG00000058715	regulation of endocytosis (N = 233)
WGCNA Enrichment	TRUE	5.74281e-06	533	185	23	0.124324	0.043152	GO:0000165	GO:BP	MAPK cascade	14594	56		IEA,IDA,ISS ISO,ISO IEA,IEA,IGI,IDA IBA,IBA,ISO IBA IEA,ISO IEA,ISO IBA IEA,IMP ISO IEA,IDA IMP,IEA,ISO,IMP ISO IBA IEA,IMP IBA,ISO IEA,IMP,IGI ISS ISO IEA,IDA,IMP,IDA	ENSMUSG00000000489,ENSMUSG00000002111,ENSMUSG00000002603,ENSMUSG00000002985,ENSMUSG00000015950,ENSMUSG00000017493,ENSMUSG00000018821,ENSMUSG00000019122,ENSMUSG00000019960,ENSMUSG00000019997,ENSMUSG00000020357,ENSMUSG00000021360,ENSMUSG00000021457,ENSMUSG00000022150,ENSMUSG00000024164,ENSMUSG00000024610,ENSMUSG00000024621,ENSMUSG00000026193,ENSMUSG00000028581,ENSMUSG00000030110,ENSMUSG00000032554,ENSMUSG00000037902,ENSMUSG00000038668	MAPK cascade (N = 533)
WGCNA Enrichment	TRUE	6.15171e-06	414	185	20	0.108108	0.0483092	KEGG:05200	KEGG	Pathways in cancer	14594	453		KEGG,KEGG,KEGG,KEGG,KEGG,KEGG,KEGG,KEGG,KEGG,KEGG,KEGG,KEGG,KEGG,KEGG,KEGG,KEGG,KEGG,KEGG,KEGG,KEGG	ENSMUSG00000000126,ENSMUSG00000000489,ENSMUSG00000001663,ENSMUSG00000002111,ENSMUSG00000002603,ENSMUSG00000019370,ENSMUSG00000020357,ENSMUSG00000024014,ENSMUSG00000024140,ENSMUSG00000024621,ENSMUSG00000026193,ENSMUSG00000026430,ENSMUSG00000030110,ENSMUSG00000030748,ENSMUSG00000031502,ENSMUSG00000031659,ENSMUSG00000033220,ENSMUSG00000038668,ENSMUSG00000071713,ENSMUSG00000071714	Pathways in cancer (N = 414)
WGCNA Enrichment	TRUE	6.34543e-06	22	185	6	0.0324324	0.272727	REAC:R-MMU-8948216	REAC	Collagen chain trimerization	14594	305		REAC,REAC,REAC,REAC,REAC,REAC	ENSMUSG00000001506,ENSMUSG00000022371,ENSMUSG00000026042,ENSMUSG00000026043,ENSMUSG00000026837,ENSMUSG00000029661	Collagen chain trimerization (N = 22)
WGCNA Enrichment	TRUE	6.53563e-06	23	185	6	0.0324324	0.26087	GO:0055094	GO:BP	response to lipoprotein particle	14594	14709		ISO,ISO IEA,IDA,IDA,ISO,IDA	ENSMUSG00000002603,ENSMUSG00000002985,ENSMUSG00000018774,ENSMUSG00000021457,ENSMUSG00000056973,ENSMUSG00000058715	response to lipoprotein particle (N = 23)
WGCNA Enrichment	TRUE	6.74602e-06	5789	185	109	0.589189	0.0188288	TF:M01859	TF	Factor: AP-2; motif: NNGCCTK	14594	108		TF,TF,TF,TF,TF,TF,TF,TF,TF,TF,TF,TF,TF,TF,TF,TF,TF,TF,TF,TF,TF,TF,TF,TF,TF,TF,TF,TF,TF,TF,TF,TF,TF,TF,TF,TF,TF,TF,TF,TF,TF,TF,TF,TF,TF,TF,TF,TF,TF,TF,TF,TF,TF,TF,TF,TF,TF,TF,TF,TF,TF,TF,TF,TF,TF,TF,TF,TF,TF,TF,TF,TF,TF,TF,TF,TF,TF,TF,TF,TF,TF,TF,TF,TF,TF,TF,TF,TF,TF,TF,TF,TF,TF,TF,TF,TF,TF,TF,TF,TF,TF,TF,TF,TF,TF,TF,TF,TF,TF	ENSMUSG00000000489,ENSMUSG00000001098,ENSMUSG00000001227,ENSMUSG00000001506,ENSMUSG00000002111,ENSMUSG00000002885,ENSMUSG00000002985,ENSMUSG00000006958,ENSMUSG00000008734,ENSMUSG00000009687,ENSMUSG00000014303,ENSMUSG00000014444,ENSMUSG00000015396,ENSMUSG00000015850,ENSMUSG00000015950,ENSMUSG00000016256,ENSMUSG00000018593,ENSMUSG00000018774,ENSMUSG00000019122,ENSMUSG00000019370,ENSMUSG00000019997,ENSMUSG00000020357,ENSMUSG00000020437,ENSMUSG00000020467,ENSMUSG00000020674,ENSMUSG00000020709,ENSMUSG00000021360,ENSMUSG00000021508,ENSMUSG00000021567,ENSMUSG00000021624,ENSMUSG00000022098,ENSMUSG00000022439,ENSMUSG00000022488,ENSMUSG00000022620,ENSMUSG00000022665,ENSMUSG00000023885,ENSMUSG00000024013,ENSMUSG00000024164,ENSMUSG00000024247,ENSMUSG00000024300,ENSMUSG00000024610,ENSMUSG00000024621,ENSMUSG00000024965,ENSMUSG00000025324,ENSMUSG00000025743,ENSMUSG00000025867,ENSMUSG00000026042,ENSMUSG00000026177,ENSMUSG00000026259,ENSMUSG00000026288,ENSMUSG00000026442,ENSMUSG00000026880,ENSMUSG00000028108,ENSMUSG00000028716,ENSMUSG00000029771,ENSMUSG00000030095,ENSMUSG00000030214,ENSMUSG00000030579,ENSMUSG00000030707,ENSMUSG00000030748,ENSMUSG00000030772,ENSMUSG00000030830,ENSMUSG00000031389,ENSMUSG00000031502,ENSMUSG00000032643,ENSMUSG00000033220,ENSMUSG00000033278,ENSMUSG00000033488,ENSMUSG00000034595,ENSMUSG00000035697,ENSMUSG00000036256,ENSMUSG00000036334,ENSMUSG00000036594,ENSMUSG00000036896,ENSMUSG00000037411,ENSMUSG00000037649,ENSMUSG00000037731,ENSMUSG00000037820,ENSMUSG00000037892,ENSMUSG00000038210,ENSMUSG00000038521,ENSMUSG00000039158,ENSMUSG00000039621,ENSMUSG00000039899,ENSMUSG00000040345,ENSMUSG00000040699,ENSMUSG00000042254,ENSMUSG00000042286,ENSMUSG00000042312,ENSMUSG00000046546,ENSMUSG00000047797,ENSMUSG00000048865,ENSMUSG00000049625,ENSMUSG00000051506,ENSMUSG00000051735,ENSMUSG00000052160,ENSMUSG00000052384,ENSMUSG00000055805,ENSMUSG00000058715,ENSMUSG00000058818,ENSMUSG00000060586,ENSMUSG00000064080,ENSMUSG00000066705,ENSMUSG00000069516,ENSMUSG00000071984,ENSMUSG00000073418,ENSMUSG00000073421,ENSMUSG00000073490,ENSMUSG00000118667	Factor: AP-2; motif: NNGCCTK (N = 5789)
WGCNA Enrichment	TRUE	6.88669e-06	341	185	18	0.0972973	0.0527859	GO:0030099	GO:BP	myeloid cell differentiation	14594	6914		IDA IMP ISO,IDA IMP IGI,IDA IMP IGI ISO IBA IEA,ISO,IMP IEA,IMP,ISO IEA,IMP ISO IBA,IMP IBA,IDA ISO IEA,IDA IMP IGI ISO IEA,IDA,IMP,ISO IEA,IMP IGI,IMP,IMP,IMP ISO	ENSMUSG00000002111,ENSMUSG00000002603,ENSMUSG00000014599,ENSMUSG00000019122,ENSMUSG00000022488,ENSMUSG00000024140,ENSMUSG00000024610,ENSMUSG00000024621,ENSMUSG00000026288,ENSMUSG00000027204,ENSMUSG00000030579,ENSMUSG00000032554,ENSMUSG00000033220,ENSMUSG00000036896,ENSMUSG00000049625,ENSMUSG00000052384,ENSMUSG00000058715,ENSMUSG00000058818	myeloid cell differentiation (N = 341)
WGCNA Enrichment	TRUE	7.11039e-06	5562	185	104	0.562162	0.0186983	KEGG:00000	KEGG	KEGG root term	14594	1		KEGG,KEGG,KEGG,KEGG,KEGG,KEGG,KEGG,KEGG,KEGG,KEGG,KEGG,KEGG,KEGG,KEGG,KEGG,KEGG,KEGG,KEGG,KEGG,KEGG,KEGG,KEGG,KEGG,KEGG,KEGG,KEGG,KEGG,KEGG,KEGG,KEGG,KEGG,KEGG,KEGG,KEGG,KEGG,KEGG,KEGG,KEGG,KEGG,KEGG,KEGG,KEGG,KEGG,KEGG,KEGG,KEGG,KEGG,KEGG,KEGG,KEGG,KEGG,KEGG,KEGG,KEGG,KEGG,KEGG,KEGG,KEGG,KEGG,KEGG,KEGG,KEGG,KEGG,KEGG,KEGG,KEGG,KEGG,KEGG,KEGG,KEGG,KEGG,KEGG,KEGG,KEGG,KEGG,KEGG,KEGG,KEGG,KEGG,KEGG,KEGG,KEGG,KEGG,KEGG,KEGG,KEGG,KEGG,KEGG,KEGG,KEGG,KEGG,KEGG,KEGG,KEGG,KEGG,KEGG,KEGG,KEGG,KEGG,KEGG,KEGG,KEGG,KEGG,KEGG	ENSMUSG00000000126,ENSMUSG00000000290,ENSMUSG00000000489,ENSMUSG00000000594,ENSMUSG00000001227,ENSMUSG00000001473,ENSMUSG00000001506,ENSMUSG00000001663,ENSMUSG00000002111,ENSMUSG00000002603,ENSMUSG00000002985,ENSMUSG00000006958,ENSMUSG00000009292,ENSMUSG00000014599,ENSMUSG00000015950,ENSMUSG00000016024,ENSMUSG00000016256,ENSMUSG00000018008,ENSMUSG00000018774,ENSMUSG00000019122,ENSMUSG00000019370,ENSMUSG00000019960,ENSMUSG00000019997,ENSMUSG00000020101,ENSMUSG00000020272,ENSMUSG00000020312,ENSMUSG00000020357,ENSMUSG00000020363,ENSMUSG00000020437,ENSMUSG00000021360,ENSMUSG00000021457,ENSMUSG00000021508,ENSMUSG00000021567,ENSMUSG00000022150,ENSMUSG00000022371,ENSMUSG00000022439,ENSMUSG00000022488,ENSMUSG00000022504,ENSMUSG00000022620,ENSMUSG00000023885,ENSMUSG00000024014,ENSMUSG00000024140,ENSMUSG00000024164,ENSMUSG00000024300,ENSMUSG00000024610,ENSMUSG00000024621,ENSMUSG00000024965,ENSMUSG00000025743,ENSMUSG00000026042,ENSMUSG00000026043,ENSMUSG00000026177,ENSMUSG00000026193,ENSMUSG00000026259,ENSMUSG00000026288,ENSMUSG00000026430,ENSMUSG00000026442,ENSMUSG00000026480,ENSMUSG00000026656,ENSMUSG00000026837,ENSMUSG00000027204,ENSMUSG00000028551,ENSMUSG00000028581,ENSMUSG00000029661,ENSMUSG00000029771,ENSMUSG00000030110,ENSMUSG00000030579,ENSMUSG00000030707,ENSMUSG00000030748,ENSMUSG00000030830,ENSMUSG00000031207,ENSMUSG00000031502,ENSMUSG00000031659,ENSMUSG00000031851,ENSMUSG00000032554,ENSMUSG00000033220,ENSMUSG00000033278,ENSMUSG00000036594,ENSMUSG00000036887,ENSMUSG00000036896,ENSMUSG00000037411,ENSMUSG00000037649,ENSMUSG00000037820,ENSMUSG00000037902,ENSMUSG00000038210,ENSMUSG00000038418,ENSMUSG00000038521,ENSMUSG00000038668,ENSMUSG00000039621,ENSMUSG00000042286,ENSMUSG00000052160,ENSMUSG00000052384,ENSMUSG00000056973,ENSMUSG00000058715,ENSMUSG00000058818,ENSMUSG00000060586,ENSMUSG00000069516,ENSMUSG00000071713,ENSMUSG00000071714,ENSMUSG00000073418,ENSMUSG00000073421,ENSMUSG00000074785,ENSMUSG00000090958,ENSMUSG00000096010,ENSMUSG00000118667	KEGG root term (N = 5562)
WGCNA Enrichment	TRUE	7.12081e-06	38	185	7	0.0378378	0.184211	KEGG:04610	KEGG	Complement and coagulation cascades	14594	320		KEGG,KEGG,KEGG,KEGG,KEGG,KEGG,KEGG	ENSMUSG00000000290,ENSMUSG00000024164,ENSMUSG00000036887,ENSMUSG00000036896,ENSMUSG00000037411,ENSMUSG00000038521,ENSMUSG00000073418	Complement and coagulation cascades (N = 38)
WGCNA Enrichment	TRUE	7.89446e-06	860	185	30	0.162162	0.0348837	GO:0010628	GO:BP	positive regulation of gene expression	14594	4324		IEA,IDA IMP ISS ISO,IDA IMP ISS ISO,IMP,IDA ISO IEA,IMP,IDA IMP ISO IEA,ISO,ISO IEA,ISO IEA,IMP IGI ISO IEA,ISO IEA,ISO IEA,IDA ISO IBA IEA,ISO IEA,IMP,ISO IEA,IMP,ISS ISO IEA,IMP,IMP,IMP,ISO IEA,IMP,IEA,IMP ISO IEA,ISS ISO IEA,IDA IMP,IDA IMP,IDA	ENSMUSG00000000489,ENSMUSG00000002111,ENSMUSG00000002603,ENSMUSG00000008734,ENSMUSG00000014599,ENSMUSG00000015396,ENSMUSG00000016024,ENSMUSG00000019997,ENSMUSG00000020101,ENSMUSG00000020357,ENSMUSG00000021457,ENSMUSG00000021567,ENSMUSG00000024164,ENSMUSG00000024610,ENSMUSG00000024621,ENSMUSG00000026177,ENSMUSG00000026193,ENSMUSG00000028581,ENSMUSG00000029771,ENSMUSG00000030110,ENSMUSG00000030579,ENSMUSG00000030748,ENSMUSG00000031207,ENSMUSG00000036908,ENSMUSG00000037411,ENSMUSG00000038418,ENSMUSG00000042312,ENSMUSG00000054675,ENSMUSG00000058715,ENSMUSG00000090958	positive regulation of gene expression (N = 860)
WGCNA Enrichment	TRUE	8.11485e-06	97	185	10	0.0540541	0.103093	GO:0050864	GO:BP	regulation of B cell activation	14594	13747		IMP ISS ISO,ISS ISO,IMP ISO IBA IEA,IMP ISS ISO IEA,ISO IEA,IMP IBA,IMP,IMP ISO IBA IEA,ISO,IMP	ENSMUSG00000002111,ENSMUSG00000002603,ENSMUSG00000021457,ENSMUSG00000022488,ENSMUSG00000024610,ENSMUSG00000026288,ENSMUSG00000028581,ENSMUSG00000030579,ENSMUSG00000034652,ENSMUSG00000037731	regulation of B cell activation (N = 97)
WGCNA Enrichment	TRUE	8.82453e-06	1542	185	43	0.232432	0.0278859	GO:0031982	GO:CC	vesicle	14594	1228		ISO IEA,ISO IEA,ISO IEA,IEA,ISO IBA IEA,IDA IEA,ISO IEA,ISO IEA,IBA IEA,IDA ISO,IBA,IDA IEA,ISO IEA,ISO IEA,IEA,ISO IEA,ISO IEA,IDA IEA,ISS ISO IEA,IDA IEA,IBA,IDA IMP ISO IBA IEA,ISO IEA,IDA,IEA,ISO IEA,IDA IEA,ISO IEA,IDA ISO IEA,ISO IEA,IDA ISO IBA IEA,IBA,IDA ISO IBA IEA,IEA,IEA,ISO IEA,IEA,IBA IEA,IDA IBA IEA,IDA IEA,ISO,IDA IBA,IDA	ENSMUSG00000001506,ENSMUSG00000002603,ENSMUSG00000002985,ENSMUSG00000003420,ENSMUSG00000008734,ENSMUSG00000009292,ENSMUSG00000016256,ENSMUSG00000018593,ENSMUSG00000018774,ENSMUSG00000019370,ENSMUSG00000020437,ENSMUSG00000021457,ENSMUSG00000021567,ENSMUSG00000022098,ENSMUSG00000022150,ENSMUSG00000022620,ENSMUSG00000023885,ENSMUSG00000024013,ENSMUSG00000024501,ENSMUSG00000024610,ENSMUSG00000024663,ENSMUSG00000026177,ENSMUSG00000026193,ENSMUSG00000026480,ENSMUSG00000026880,ENSMUSG00000028581,ENSMUSG00000029093,ENSMUSG00000030110,ENSMUSG00000030707,ENSMUSG00000031375,ENSMUSG00000032554,ENSMUSG00000036594,ENSMUSG00000036908,ENSMUSG00000037411,ENSMUSG00000037649,ENSMUSG00000038668,ENSMUSG00000051506,ENSMUSG00000051735,ENSMUSG00000052160,ENSMUSG00000055805,ENSMUSG00000069516,ENSMUSG00000073421,ENSMUSG00000118667	vesicle (N = 1542)
WGCNA Enrichment	TRUE	8.84215e-06	4778	185	95	0.513514	0.0198828	TF:M00665	TF	Factor: Sp3; motif: ASMCTTGGGSRGGG	14594	3328		TF,TF,TF,TF,TF,TF,TF,TF,TF,TF,TF,TF,TF,TF,TF,TF,TF,TF,TF,TF,TF,TF,TF,TF,TF,TF,TF,TF,TF,TF,TF,TF,TF,TF,TF,TF,TF,TF,TF,TF,TF,TF,TF,TF,TF,TF,TF,TF,TF,TF,TF,TF,TF,TF,TF,TF,TF,TF,TF,TF,TF,TF,TF,TF,TF,TF,TF,TF,TF,TF,TF,TF,TF,TF,TF,TF,TF,TF,TF,TF,TF,TF,TF,TF,TF,TF,TF,TF,TF,TF,TF,TF,TF,TF,TF	ENSMUSG00000000126,ENSMUSG00000000290,ENSMUSG00000000489,ENSMUSG00000001098,ENSMUSG00000001473,ENSMUSG00000001663,ENSMUSG00000002111,ENSMUSG00000002885,ENSMUSG00000002985,ENSMUSG00000004105,ENSMUSG00000006360,ENSMUSG00000006958,ENSMUSG00000009292,ENSMUSG00000009687,ENSMUSG00000014303,ENSMUSG00000015850,ENSMUSG00000015852,ENSMUSG00000016256,ENSMUSG00000017493,ENSMUSG00000018008,ENSMUSG00000018593,ENSMUSG00000018774,ENSMUSG00000018821,ENSMUSG00000019122,ENSMUSG00000019370,ENSMUSG00000019960,ENSMUSG00000020101,ENSMUSG00000020272,ENSMUSG00000020312,ENSMUSG00000020437,ENSMUSG00000020467,ENSMUSG00000020709,ENSMUSG00000021508,ENSMUSG00000021624,ENSMUSG00000022371,ENSMUSG00000022439,ENSMUSG00000022504,ENSMUSG00000022665,ENSMUSG00000023972,ENSMUSG00000024013,ENSMUSG00000024014,ENSMUSG00000024300,ENSMUSG00000024501,ENSMUSG00000024610,ENSMUSG00000024663,ENSMUSG00000025743,ENSMUSG00000025867,ENSMUSG00000026042,ENSMUSG00000026177,ENSMUSG00000026193,ENSMUSG00000026430,ENSMUSG00000026480,ENSMUSG00000026656,ENSMUSG00000028108,ENSMUSG00000028551,ENSMUSG00000029413,ENSMUSG00000029661,ENSMUSG00000029771,ENSMUSG00000030095,ENSMUSG00000030748,ENSMUSG00000030830,ENSMUSG00000031207,ENSMUSG00000031375,ENSMUSG00000031502,ENSMUSG00000032327,ENSMUSG00000032554,ENSMUSG00000033220,ENSMUSG00000034361,ENSMUSG00000034675,ENSMUSG00000035493,ENSMUSG00000035697,ENSMUSG00000036256,ENSMUSG00000036908,ENSMUSG00000037411,ENSMUSG00000038418,ENSMUSG00000038521,ENSMUSG00000038668,ENSMUSG00000039158,ENSMUSG00000040345,ENSMUSG00000040699,ENSMUSG00000042286,ENSMUSG00000046546,ENSMUSG00000048865,ENSMUSG00000049625,ENSMUSG00000052160,ENSMUSG00000052565,ENSMUSG00000054675,ENSMUSG00000055805,ENSMUSG00000058818,ENSMUSG00000064080,ENSMUSG00000066705,ENSMUSG00000071984,ENSMUSG00000073418,ENSMUSG00000090958,ENSMUSG00000118667	Factor: Sp3; motif: ASMCTTGGGSRGGG (N = 4778)
WGCNA Enrichment	TRUE	8.89425e-06	98	185	10	0.0540541	0.102041	GO:0045621	GO:BP	positive regulation of lymphocyte differentiation	14594	11868		IMP ISS ISO,IMP,IMP,ISO IEA,IMP IGI ISO IBA IEA,IMP,IMP,IMP IBA,IGI,IDA	ENSMUSG00000002111,ENSMUSG00000002603,ENSMUSG00000015396,ENSMUSG00000020101,ENSMUSG00000021457,ENSMUSG00000022488,ENSMUSG00000024610,ENSMUSG00000026288,ENSMUSG00000030748,ENSMUSG00000036594	positive regulation of lymphocyte differentiation (N = 98)
WGCNA Enrichment	TRUE	9.1023e-06	13	185	5	0.027027	0.384615	REAC:R-MMU-2243919	REAC	Crosslinking of collagen fibrils	14594	325		REAC,REAC,REAC,REAC,REAC	ENSMUSG00000001506,ENSMUSG00000020674,ENSMUSG00000022098,ENSMUSG00000029661,ENSMUSG00000031502	Crosslinking of collagen fibrils (N = 13)
WGCNA Enrichment	TRUE	9.37069e-06	636	185	25	0.135135	0.0393082	GO:0098657	GO:BP	import into cell	14594	19355		IEA,ISO IEA,ISO IEA,IMP ISO,ISO IC,IMP,IDA IMP,IEA,IMP,IMP IGI ISO IEA,IMP,IEA,IMP,ISO IEA,IEA,ISO IEA,IDA ISO,IEA,IMP ISO IEA,IDA IMP ISO IBA,ISO IEA,IEA,IDA IEA,IMP IBA,IDA IMP IBA	ENSMUSG00000000290,ENSMUSG00000002603,ENSMUSG00000002985,ENSMUSG00000009292,ENSMUSG00000016024,ENSMUSG00000020437,ENSMUSG00000021457,ENSMUSG00000022150,ENSMUSG00000022488,ENSMUSG00000024164,ENSMUSG00000026177,ENSMUSG00000026480,ENSMUSG00000030579,ENSMUSG00000030707,ENSMUSG00000030830,ENSMUSG00000032554,ENSMUSG00000034652,ENSMUSG00000037411,ENSMUSG00000037820,ENSMUSG00000037902,ENSMUSG00000038668,ENSMUSG00000042286,ENSMUSG00000051735,ENSMUSG00000052160,ENSMUSG00000058715	import into cell (N = 636)
WGCNA Enrichment	TRUE	9.37569e-06	76	185	9	0.0486486	0.118421	GO:0002688	GO:BP	regulation of leukocyte chemotaxis	14594	1213		IMP,ISO IEA,IMP,IMP,IMP,IDA,ISO IEA,IMP ISO IEA,IEA	ENSMUSG00000002111,ENSMUSG00000014599,ENSMUSG00000016024,ENSMUSG00000021508,ENSMUSG00000022488,ENSMUSG00000024610,ENSMUSG00000024621,ENSMUSG00000033220,ENSMUSG00000037411	regulation of leukocyte chemotaxis (N = 76)
WGCNA Enrichment	TRUE	9.88418e-06	4	185	4	0.0216216	1	HP:0030009	HP	Cervical insufficiency	14594	10148		HP,HP,HP,HP	ENSMUSG00000001506,ENSMUSG00000026042,ENSMUSG00000026043,ENSMUSG00000026837	Cervical insufficiency (N = 4)
WGCNA Enrichment	TRUE	9.88418e-06	39	185	8	0.0432432	0.205128	HP:0001058	HP	Poor wound healing	14594	830		HP,HP,HP,HP,HP,HP,HP,HP	ENSMUSG00000000290,ENSMUSG00000001506,ENSMUSG00000026042,ENSMUSG00000026837,ENSMUSG00000029661,ENSMUSG00000031375,ENSMUSG00000033220,ENSMUSG00000037411	Poor wound healing (N = 39)
WGCNA Enrichment	TRUE	9.88418e-06	158	185	14	0.0756757	0.0886076	HP:0001369	HP	Arthritis	14594	1032		HP,HP,HP,HP,HP,HP,HP,HP,HP,HP,HP,HP,HP,HP	ENSMUSG00000001506,ENSMUSG00000002111,ENSMUSG00000002985,ENSMUSG00000019997,ENSMUSG00000021457,ENSMUSG00000022504,ENSMUSG00000026042,ENSMUSG00000026043,ENSMUSG00000026656,ENSMUSG00000026837,ENSMUSG00000027204,ENSMUSG00000029771,ENSMUSG00000032554,ENSMUSG00000073418	Arthritis (N = 158)
WGCNA Enrichment	TRUE	9.88418e-06	8	185	5	0.027027	0.625	HP:0025019	HP	Arterial rupture	14594	9476		HP,HP,HP,HP,HP	ENSMUSG00000001506,ENSMUSG00000026042,ENSMUSG00000026043,ENSMUSG00000026837,ENSMUSG00000029661	Arterial rupture (N = 8)
WGCNA Enrichment	TRUE	9.88418e-06	69	185	10	0.0540541	0.144928	HP:0001482	HP	Subcutaneous nodule	14594	1101		HP,HP,HP,HP,HP,HP,HP,HP,HP,HP	ENSMUSG00000000489,ENSMUSG00000001506,ENSMUSG00000002985,ENSMUSG00000024965,ENSMUSG00000026042,ENSMUSG00000026043,ENSMUSG00000026837,ENSMUSG00000027204,ENSMUSG00000028108,ENSMUSG00000073418	Subcutaneous nodule (N = 69)
WGCNA Enrichment	TRUE	9.88418e-06	4	185	4	0.0216216	1	HP:0004872	HP	Incisional hernia	14594	3329		HP,HP,HP,HP	ENSMUSG00000001506,ENSMUSG00000026042,ENSMUSG00000026837,ENSMUSG00000027204	Incisional hernia (N = 4)
WGCNA Enrichment	TRUE	9.88418e-06	87	185	11	0.0594595	0.126437	HP:0200036	HP	Skin nodule	14594	16485		HP,HP,HP,HP,HP,HP,HP,HP,HP,HP,HP	ENSMUSG00000000489,ENSMUSG00000001506,ENSMUSG00000002985,ENSMUSG00000024965,ENSMUSG00000026042,ENSMUSG00000026043,ENSMUSG00000026837,ENSMUSG00000027204,ENSMUSG00000028108,ENSMUSG00000029771,ENSMUSG00000073418	Skin nodule (N = 87)
WGCNA Enrichment	TRUE	1.01662e-05	212	185	14	0.0756757	0.0660377	GO:0022409	GO:BP	positive regulation of cell-cell adhesion	14594	6837		IMP,IEA,IMP,ISO IEA,ISO IEA,IMP IGI IBA,IMP ISS ISO IEA,IMP,IMP,IGI,IMP,IDA IBA,IBA,IDA IMP IBA TAS	ENSMUSG00000002603,ENSMUSG00000014444,ENSMUSG00000015396,ENSMUSG00000020101,ENSMUSG00000021360,ENSMUSG00000021457,ENSMUSG00000022488,ENSMUSG00000024610,ENSMUSG00000030707,ENSMUSG00000030748,ENSMUSG00000030830,ENSMUSG00000036594,ENSMUSG00000037902,ENSMUSG00000073421	positive regulation of cell-cell adhesion (N = 212)
WGCNA Enrichment	TRUE	1.01693e-05	6935	185	123	0.664865	0.0177361	TF:M07260	TF	Factor: Ikaros; motif: TGGGAGN	14594	1730		TF,TF,TF,TF,TF,TF,TF,TF,TF,TF,TF,TF,TF,TF,TF,TF,TF,TF,TF,TF,TF,TF,TF,TF,TF,TF,TF,TF,TF,TF,TF,TF,TF,TF,TF,TF,TF,TF,TF,TF,TF,TF,TF,TF,TF,TF,TF,TF,TF,TF,TF,TF,TF,TF,TF,TF,TF,TF,TF,TF,TF,TF,TF,TF,TF,TF,TF,TF,TF,TF,TF,TF,TF,TF,TF,TF,TF,TF,TF,TF,TF,TF,TF,TF,TF,TF,TF,TF,TF,TF,TF,TF,TF,TF,TF,TF,TF,TF,TF,TF,TF,TF,TF,TF,TF,TF,TF,TF,TF,TF,TF,TF,TF,TF,TF,TF,TF,TF,TF,TF,TF,TF,TF	ENSMUSG00000000290,ENSMUSG00000000489,ENSMUSG00000000594,ENSMUSG00000001098,ENSMUSG00000001227,ENSMUSG00000001473,ENSMUSG00000001506,ENSMUSG00000001663,ENSMUSG00000002111,ENSMUSG00000002603,ENSMUSG00000002985,ENSMUSG00000003420,ENSMUSG00000004105,ENSMUSG00000006360,ENSMUSG00000006958,ENSMUSG00000009292,ENSMUSG00000009418,ENSMUSG00000009687,ENSMUSG00000014303,ENSMUSG00000014444,ENSMUSG00000015396,ENSMUSG00000015850,ENSMUSG00000015852,ENSMUSG00000015950,ENSMUSG00000016024,ENSMUSG00000016256,ENSMUSG00000018008,ENSMUSG00000018774,ENSMUSG00000018821,ENSMUSG00000019370,ENSMUSG00000019997,ENSMUSG00000020101,ENSMUSG00000020272,ENSMUSG00000020357,ENSMUSG00000020437,ENSMUSG00000021360,ENSMUSG00000021483,ENSMUSG00000022098,ENSMUSG00000022150,ENSMUSG00000022371,ENSMUSG00000022439,ENSMUSG00000022504,ENSMUSG00000022620,ENSMUSG00000022665,ENSMUSG00000023972,ENSMUSG00000024013,ENSMUSG00000024140,ENSMUSG00000024164,ENSMUSG00000024300,ENSMUSG00000024610,ENSMUSG00000024621,ENSMUSG00000024663,ENSMUSG00000024965,ENSMUSG00000025324,ENSMUSG00000026177,ENSMUSG00000026193,ENSMUSG00000026288,ENSMUSG00000026656,ENSMUSG00000026748,ENSMUSG00000026837,ENSMUSG00000026880,ENSMUSG00000028108,ENSMUSG00000028716,ENSMUSG00000029061,ENSMUSG00000029413,ENSMUSG00000029661,ENSMUSG00000029771,ENSMUSG00000030095,ENSMUSG00000030579,ENSMUSG00000030707,ENSMUSG00000030748,ENSMUSG00000030772,ENSMUSG00000030830,ENSMUSG00000031207,ENSMUSG00000031375,ENSMUSG00000031659,ENSMUSG00000032014,ENSMUSG00000032327,ENSMUSG00000032554,ENSMUSG00000033220,ENSMUSG00000034361,ENSMUSG00000034595,ENSMUSG00000034675,ENSMUSG00000035493,ENSMUSG00000035697,ENSMUSG00000036334,ENSMUSG00000036594,ENSMUSG00000036887,ENSMUSG00000036896,ENSMUSG00000036908,ENSMUSG00000037411,ENSMUSG00000037649,ENSMUSG00000037820,ENSMUSG00000037892,ENSMUSG00000037902,ENSMUSG00000038210,ENSMUSG00000038418,ENSMUSG00000038668,ENSMUSG00000039158,ENSMUSG00000041836,ENSMUSG00000042254,ENSMUSG00000042312,ENSMUSG00000042622,ENSMUSG00000046546,ENSMUSG00000048865,ENSMUSG00000049625,ENSMUSG00000051506,ENSMUSG00000051735,ENSMUSG00000052160,ENSMUSG00000052384,ENSMUSG00000052565,ENSMUSG00000055805,ENSMUSG00000056973,ENSMUSG00000060586,ENSMUSG00000064080,ENSMUSG00000066705,ENSMUSG00000069516,ENSMUSG00000071714,ENSMUSG00000073421,ENSMUSG00000073490,ENSMUSG00000074785,ENSMUSG00000090958,ENSMUSG00000117975	Factor: Ikaros; motif: TGGGAGN (N = 6935)
WGCNA Enrichment	TRUE	1.01806e-05	152	185	12	0.0648649	0.0789474	GO:0051216	GO:BP	cartilage development	14594	14018		IDA IMP IGI,IMP,IDA ISS ISO,IDA IMP,ISS ISO IEA,ISO IEA,IMP,IMP,IMP,IGI,IEA,IGI	ENSMUSG00000000126,ENSMUSG00000001506,ENSMUSG00000002603,ENSMUSG00000019997,ENSMUSG00000020467,ENSMUSG00000022098,ENSMUSG00000024247,ENSMUSG00000026043,ENSMUSG00000028108,ENSMUSG00000031375,ENSMUSG00000035493,ENSMUSG00000038210	cartilage development (N = 152)
WGCNA Enrichment	TRUE	1.0955e-05	14	185	5	0.027027	0.357143	GO:0002577	GO:BP	regulation of antigen processing and presentation	14594	1105		IMP,IDA,IMP,IMP,IDA	ENSMUSG00000018774,ENSMUSG00000024610,ENSMUSG00000026177,ENSMUSG00000039899,ENSMUSG00000073421	regulation of antigen processing and presentation (N = 14)
WGCNA Enrichment	TRUE	1.19315e-05	3831	185	81	0.437838	0.0211433	TF:M02084_1	TF	Factor: AML1; motif: TGTGGT; match class: 1	14594	51		TF,TF,TF,TF,TF,TF,TF,TF,TF,TF,TF,TF,TF,TF,TF,TF,TF,TF,TF,TF,TF,TF,TF,TF,TF,TF,TF,TF,TF,TF,TF,TF,TF,TF,TF,TF,TF,TF,TF,TF,TF,TF,TF,TF,TF,TF,TF,TF,TF,TF,TF,TF,TF,TF,TF,TF,TF,TF,TF,TF,TF,TF,TF,TF,TF,TF,TF,TF,TF,TF,TF,TF,TF,TF,TF,TF,TF,TF,TF,TF,TF	ENSMUSG00000000290,ENSMUSG00000001098,ENSMUSG00000001227,ENSMUSG00000002885,ENSMUSG00000004730,ENSMUSG00000008734,ENSMUSG00000009292,ENSMUSG00000015852,ENSMUSG00000015950,ENSMUSG00000016024,ENSMUSG00000016256,ENSMUSG00000018821,ENSMUSG00000019122,ENSMUSG00000020101,ENSMUSG00000020357,ENSMUSG00000021360,ENSMUSG00000021457,ENSMUSG00000021483,ENSMUSG00000021567,ENSMUSG00000021624,ENSMUSG00000022620,ENSMUSG00000023885,ENSMUSG00000023972,ENSMUSG00000024013,ENSMUSG00000024164,ENSMUSG00000024247,ENSMUSG00000024300,ENSMUSG00000024501,ENSMUSG00000024610,ENSMUSG00000024621,ENSMUSG00000024663,ENSMUSG00000024965,ENSMUSG00000025324,ENSMUSG00000025867,ENSMUSG00000026177,ENSMUSG00000026193,ENSMUSG00000026288,ENSMUSG00000026442,ENSMUSG00000028581,ENSMUSG00000029061,ENSMUSG00000029413,ENSMUSG00000030110,ENSMUSG00000030579,ENSMUSG00000030748,ENSMUSG00000030830,ENSMUSG00000031207,ENSMUSG00000031389,ENSMUSG00000031659,ENSMUSG00000032014,ENSMUSG00000032327,ENSMUSG00000032554,ENSMUSG00000033220,ENSMUSG00000034361,ENSMUSG00000034652,ENSMUSG00000035493,ENSMUSG00000035697,ENSMUSG00000036334,ENSMUSG00000036594,ENSMUSG00000036896,ENSMUSG00000036908,ENSMUSG00000037411,ENSMUSG00000037649,ENSMUSG00000037820,ENSMUSG00000038668,ENSMUSG00000040345,ENSMUSG00000041836,ENSMUSG00000042286,ENSMUSG00000042312,ENSMUSG00000046546,ENSMUSG00000047797,ENSMUSG00000048865,ENSMUSG00000049625,ENSMUSG00000051506,ENSMUSG00000052384,ENSMUSG00000052565,ENSMUSG00000058715,ENSMUSG00000058818,ENSMUSG00000069516,ENSMUSG00000073418,ENSMUSG00000073421,ENSMUSG00000073490	Factor: AML1; motif: TGTGGT; match class: 1 (N = 3831)
WGCNA Enrichment	TRUE	1.19315e-05	3831	185	81	0.437838	0.0211433	TF:M00271_1	TF	Factor: AML1a; motif: TGTGGT; match class: 1	14594	43		TF,TF,TF,TF,TF,TF,TF,TF,TF,TF,TF,TF,TF,TF,TF,TF,TF,TF,TF,TF,TF,TF,TF,TF,TF,TF,TF,TF,TF,TF,TF,TF,TF,TF,TF,TF,TF,TF,TF,TF,TF,TF,TF,TF,TF,TF,TF,TF,TF,TF,TF,TF,TF,TF,TF,TF,TF,TF,TF,TF,TF,TF,TF,TF,TF,TF,TF,TF,TF,TF,TF,TF,TF,TF,TF,TF,TF,TF,TF,TF,TF	ENSMUSG00000000290,ENSMUSG00000001098,ENSMUSG00000001227,ENSMUSG00000002885,ENSMUSG00000004730,ENSMUSG00000008734,ENSMUSG00000009292,ENSMUSG00000015852,ENSMUSG00000015950,ENSMUSG00000016024,ENSMUSG00000016256,ENSMUSG00000018821,ENSMUSG00000019122,ENSMUSG00000020101,ENSMUSG00000020357,ENSMUSG00000021360,ENSMUSG00000021457,ENSMUSG00000021483,ENSMUSG00000021567,ENSMUSG00000021624,ENSMUSG00000022620,ENSMUSG00000023885,ENSMUSG00000023972,ENSMUSG00000024013,ENSMUSG00000024164,ENSMUSG00000024247,ENSMUSG00000024300,ENSMUSG00000024501,ENSMUSG00000024610,ENSMUSG00000024621,ENSMUSG00000024663,ENSMUSG00000024965,ENSMUSG00000025324,ENSMUSG00000025867,ENSMUSG00000026177,ENSMUSG00000026193,ENSMUSG00000026288,ENSMUSG00000026442,ENSMUSG00000028581,ENSMUSG00000029061,ENSMUSG00000029413,ENSMUSG00000030110,ENSMUSG00000030579,ENSMUSG00000030748,ENSMUSG00000030830,ENSMUSG00000031207,ENSMUSG00000031389,ENSMUSG00000031659,ENSMUSG00000032014,ENSMUSG00000032327,ENSMUSG00000032554,ENSMUSG00000033220,ENSMUSG00000034361,ENSMUSG00000034652,ENSMUSG00000035493,ENSMUSG00000035697,ENSMUSG00000036334,ENSMUSG00000036594,ENSMUSG00000036896,ENSMUSG00000036908,ENSMUSG00000037411,ENSMUSG00000037649,ENSMUSG00000037820,ENSMUSG00000038668,ENSMUSG00000040345,ENSMUSG00000041836,ENSMUSG00000042286,ENSMUSG00000042312,ENSMUSG00000046546,ENSMUSG00000047797,ENSMUSG00000048865,ENSMUSG00000049625,ENSMUSG00000051506,ENSMUSG00000052384,ENSMUSG00000052565,ENSMUSG00000058715,ENSMUSG00000058818,ENSMUSG00000069516,ENSMUSG00000073418,ENSMUSG00000073421,ENSMUSG00000073490	Factor: AML1a; motif: TGTGGT; match class: 1 (N = 3831)
WGCNA Enrichment	TRUE	1.19315e-05	3831	185	81	0.437838	0.0211433	TF:M00751_1	TF	Factor: AML1; motif: TGTGGT; match class: 1	14594	53		TF,TF,TF,TF,TF,TF,TF,TF,TF,TF,TF,TF,TF,TF,TF,TF,TF,TF,TF,TF,TF,TF,TF,TF,TF,TF,TF,TF,TF,TF,TF,TF,TF,TF,TF,TF,TF,TF,TF,TF,TF,TF,TF,TF,TF,TF,TF,TF,TF,TF,TF,TF,TF,TF,TF,TF,TF,TF,TF,TF,TF,TF,TF,TF,TF,TF,TF,TF,TF,TF,TF,TF,TF,TF,TF,TF,TF,TF,TF,TF,TF	ENSMUSG00000000290,ENSMUSG00000001098,ENSMUSG00000001227,ENSMUSG00000002885,ENSMUSG00000004730,ENSMUSG00000008734,ENSMUSG00000009292,ENSMUSG00000015852,ENSMUSG00000015950,ENSMUSG00000016024,ENSMUSG00000016256,ENSMUSG00000018821,ENSMUSG00000019122,ENSMUSG00000020101,ENSMUSG00000020357,ENSMUSG00000021360,ENSMUSG00000021457,ENSMUSG00000021483,ENSMUSG00000021567,ENSMUSG00000021624,ENSMUSG00000022620,ENSMUSG00000023885,ENSMUSG00000023972,ENSMUSG00000024013,ENSMUSG00000024164,ENSMUSG00000024247,ENSMUSG00000024300,ENSMUSG00000024501,ENSMUSG00000024610,ENSMUSG00000024621,ENSMUSG00000024663,ENSMUSG00000024965,ENSMUSG00000025324,ENSMUSG00000025867,ENSMUSG00000026177,ENSMUSG00000026193,ENSMUSG00000026288,ENSMUSG00000026442,ENSMUSG00000028581,ENSMUSG00000029061,ENSMUSG00000029413,ENSMUSG00000030110,ENSMUSG00000030579,ENSMUSG00000030748,ENSMUSG00000030830,ENSMUSG00000031207,ENSMUSG00000031389,ENSMUSG00000031659,ENSMUSG00000032014,ENSMUSG00000032327,ENSMUSG00000032554,ENSMUSG00000033220,ENSMUSG00000034361,ENSMUSG00000034652,ENSMUSG00000035493,ENSMUSG00000035697,ENSMUSG00000036334,ENSMUSG00000036594,ENSMUSG00000036896,ENSMUSG00000036908,ENSMUSG00000037411,ENSMUSG00000037649,ENSMUSG00000037820,ENSMUSG00000038668,ENSMUSG00000040345,ENSMUSG00000041836,ENSMUSG00000042286,ENSMUSG00000042312,ENSMUSG00000046546,ENSMUSG00000047797,ENSMUSG00000048865,ENSMUSG00000049625,ENSMUSG00000051506,ENSMUSG00000052384,ENSMUSG00000052565,ENSMUSG00000058715,ENSMUSG00000058818,ENSMUSG00000069516,ENSMUSG00000073418,ENSMUSG00000073421,ENSMUSG00000073490	Factor: AML1; motif: TGTGGT; match class: 1 (N = 3831)
WGCNA Enrichment	TRUE	1.23187e-05	229	185	16	0.0864865	0.069869	HP:0005368	HP	Abnormality of humoral immunity	14594	3647		HP,HP,HP,HP,HP,HP,HP,HP,HP,HP,HP,HP,HP,HP,HP,HP	ENSMUSG00000001506,ENSMUSG00000002111,ENSMUSG00000002603,ENSMUSG00000021457,ENSMUSG00000022488,ENSMUSG00000022504,ENSMUSG00000024164,ENSMUSG00000026656,ENSMUSG00000029771,ENSMUSG00000030707,ENSMUSG00000031207,ENSMUSG00000033220,ENSMUSG00000036887,ENSMUSG00000036896,ENSMUSG00000038521,ENSMUSG00000073418	Abnormality of humoral immunity (N = 229)
WGCNA Enrichment	TRUE	1.24431e-05	155	185	12	0.0648649	0.0774194	GO:0042098	GO:BP	T cell proliferation	14594	10310		IMP,IDA ISO IEA,IGI IBA,IMP ISS ISO IEA,IMP,IMP,IMP,IMP,ISS ISO IEA,IMP,ISO,IDA	ENSMUSG00000002603,ENSMUSG00000020101,ENSMUSG00000021457,ENSMUSG00000022488,ENSMUSG00000026177,ENSMUSG00000028581,ENSMUSG00000030707,ENSMUSG00000030830,ENSMUSG00000031207,ENSMUSG00000033220,ENSMUSG00000036594,ENSMUSG00000090958	T cell proliferation (N = 155)
WGCNA Enrichment	TRUE	1.24772e-05	164	185	12	0.0648649	0.0731707	WP:WP85	WP	Focal adhesion	14594	202		WP,WP,WP,WP,WP,WP,WP,WP,WP,WP,WP,WP	ENSMUSG00000000290,ENSMUSG00000000489,ENSMUSG00000001506,ENSMUSG00000023885,ENSMUSG00000026042,ENSMUSG00000026043,ENSMUSG00000026193,ENSMUSG00000026837,ENSMUSG00000029661,ENSMUSG00000030830,ENSMUSG00000031502,ENSMUSG00000033220	Focal adhesion (N = 164)
WGCNA Enrichment	TRUE	1.29841e-05	3772	185	80	0.432432	0.0212089	TF:M07107_1	TF	Factor: LXR-alpha:RXR-alpha; motif: TGACCTNNAGTRACCYNNN; match class: 1	14594	2485		TF,TF,TF,TF,TF,TF,TF,TF,TF,TF,TF,TF,TF,TF,TF,TF,TF,TF,TF,TF,TF,TF,TF,TF,TF,TF,TF,TF,TF,TF,TF,TF,TF,TF,TF,TF,TF,TF,TF,TF,TF,TF,TF,TF,TF,TF,TF,TF,TF,TF,TF,TF,TF,TF,TF,TF,TF,TF,TF,TF,TF,TF,TF,TF,TF,TF,TF,TF,TF,TF,TF,TF,TF,TF,TF,TF,TF,TF,TF,TF	ENSMUSG00000000290,ENSMUSG00000000489,ENSMUSG00000000594,ENSMUSG00000001098,ENSMUSG00000001227,ENSMUSG00000002111,ENSMUSG00000003420,ENSMUSG00000004105,ENSMUSG00000006958,ENSMUSG00000008734,ENSMUSG00000009687,ENSMUSG00000014444,ENSMUSG00000018821,ENSMUSG00000019122,ENSMUSG00000019960,ENSMUSG00000019997,ENSMUSG00000020312,ENSMUSG00000021360,ENSMUSG00000021508,ENSMUSG00000021624,ENSMUSG00000022371,ENSMUSG00000022488,ENSMUSG00000022504,ENSMUSG00000024013,ENSMUSG00000024164,ENSMUSG00000024610,ENSMUSG00000024621,ENSMUSG00000024663,ENSMUSG00000024965,ENSMUSG00000025324,ENSMUSG00000026177,ENSMUSG00000026259,ENSMUSG00000026430,ENSMUSG00000026656,ENSMUSG00000027204,ENSMUSG00000028108,ENSMUSG00000029093,ENSMUSG00000029661,ENSMUSG00000030110,ENSMUSG00000030214,ENSMUSG00000030579,ENSMUSG00000030707,ENSMUSG00000030748,ENSMUSG00000030772,ENSMUSG00000032014,ENSMUSG00000032327,ENSMUSG00000032554,ENSMUSG00000033488,ENSMUSG00000034595,ENSMUSG00000034652,ENSMUSG00000035697,ENSMUSG00000036256,ENSMUSG00000036887,ENSMUSG00000036896,ENSMUSG00000037411,ENSMUSG00000037731,ENSMUSG00000037820,ENSMUSG00000038418,ENSMUSG00000038668,ENSMUSG00000039158,ENSMUSG00000039899,ENSMUSG00000041836,ENSMUSG00000042254,ENSMUSG00000042312,ENSMUSG00000047797,ENSMUSG00000048865,ENSMUSG00000049625,ENSMUSG00000051506,ENSMUSG00000052160,ENSMUSG00000052384,ENSMUSG00000052565,ENSMUSG00000054675,ENSMUSG00000058818,ENSMUSG00000064080,ENSMUSG00000070476,ENSMUSG00000071713,ENSMUSG00000071714,ENSMUSG00000071984,ENSMUSG00000073421,ENSMUSG00000090958	Factor: LXR-alpha:RXR-alpha; motif: TGACCTNNAGTRACCYNNN; match class: 1 (N = 3772)
WGCNA Enrichment	TRUE	1.31632e-05	4755	185	94	0.508108	0.0197687	TF:M03818_1	TF	Factor: egr-3; motif: GTGGGY; match class: 1	14594	869		TF,TF,TF,TF,TF,TF,TF,TF,TF,TF,TF,TF,TF,TF,TF,TF,TF,TF,TF,TF,TF,TF,TF,TF,TF,TF,TF,TF,TF,TF,TF,TF,TF,TF,TF,TF,TF,TF,TF,TF,TF,TF,TF,TF,TF,TF,TF,TF,TF,TF,TF,TF,TF,TF,TF,TF,TF,TF,TF,TF,TF,TF,TF,TF,TF,TF,TF,TF,TF,TF,TF,TF,TF,TF,TF,TF,TF,TF,TF,TF,TF,TF,TF,TF,TF,TF,TF,TF,TF,TF,TF,TF,TF,TF	ENSMUSG00000000290,ENSMUSG00000000489,ENSMUSG00000001227,ENSMUSG00000001473,ENSMUSG00000001663,ENSMUSG00000002111,ENSMUSG00000002603,ENSMUSG00000002985,ENSMUSG00000003420,ENSMUSG00000004105,ENSMUSG00000006360,ENSMUSG00000006958,ENSMUSG00000008734,ENSMUSG00000009418,ENSMUSG00000009687,ENSMUSG00000014444,ENSMUSG00000015396,ENSMUSG00000015852,ENSMUSG00000016256,ENSMUSG00000017493,ENSMUSG00000018008,ENSMUSG00000018774,ENSMUSG00000019370,ENSMUSG00000019997,ENSMUSG00000020272,ENSMUSG00000020357,ENSMUSG00000020363,ENSMUSG00000020467,ENSMUSG00000021457,ENSMUSG00000021508,ENSMUSG00000021567,ENSMUSG00000022371,ENSMUSG00000022439,ENSMUSG00000022488,ENSMUSG00000022620,ENSMUSG00000024013,ENSMUSG00000024014,ENSMUSG00000024164,ENSMUSG00000024300,ENSMUSG00000024501,ENSMUSG00000024621,ENSMUSG00000024965,ENSMUSG00000025743,ENSMUSG00000026042,ENSMUSG00000026043,ENSMUSG00000026177,ENSMUSG00000026193,ENSMUSG00000026259,ENSMUSG00000026656,ENSMUSG00000026880,ENSMUSG00000027204,ENSMUSG00000028108,ENSMUSG00000028716,ENSMUSG00000029061,ENSMUSG00000029093,ENSMUSG00000030095,ENSMUSG00000030214,ENSMUSG00000030579,ENSMUSG00000030707,ENSMUSG00000030830,ENSMUSG00000032327,ENSMUSG00000032554,ENSMUSG00000033220,ENSMUSG00000034361,ENSMUSG00000034595,ENSMUSG00000035697,ENSMUSG00000036256,ENSMUSG00000036334,ENSMUSG00000036594,ENSMUSG00000036896,ENSMUSG00000037820,ENSMUSG00000038210,ENSMUSG00000038521,ENSMUSG00000038668,ENSMUSG00000039621,ENSMUSG00000040699,ENSMUSG00000041836,ENSMUSG00000042254,ENSMUSG00000042286,ENSMUSG00000042312,ENSMUSG00000042622,ENSMUSG00000049625,ENSMUSG00000051506,ENSMUSG00000051735,ENSMUSG00000052160,ENSMUSG00000052384,ENSMUSG00000056973,ENSMUSG00000058715,ENSMUSG00000060586,ENSMUSG00000071713,ENSMUSG00000071714,ENSMUSG00000073418,ENSMUSG00000090958,ENSMUSG00000118667	Factor: egr-3; motif: GTGGGY; match class: 1 (N = 4755)
WGCNA Enrichment	TRUE	1.36781e-05	26	185	6	0.0324324	0.230769	GO:0071402	GO:BP	cellular response to lipoprotein particle stimulus	14594	17154		ISO,ISO IEA,IDA,IDA,ISO,IDA	ENSMUSG00000002603,ENSMUSG00000002985,ENSMUSG00000018774,ENSMUSG00000021457,ENSMUSG00000056973,ENSMUSG00000058715	cellular response to lipoprotein particle stimulus (N = 26)
WGCNA Enrichment	TRUE	1.47158e-05	287	185	16	0.0864865	0.0557491	GO:0019221	GO:BP	cytokine-mediated signaling pathway	14594	5788		IEA,IDA ISO,IDA ISO IEA,IBA,IMP ISO IEA,IDA IMP ISO IBA IEA,IDA ISO IEA,IDA,IMP,IDA ISO IEA,ISO IBA IEA,ISO IEA,IMP,IMP IBA,IDA ISO IBA IEA,ISO IBA IEA	ENSMUSG00000000489,ENSMUSG00000002111,ENSMUSG00000014599,ENSMUSG00000019122,ENSMUSG00000021457,ENSMUSG00000024610,ENSMUSG00000024621,ENSMUSG00000028108,ENSMUSG00000028581,ENSMUSG00000029771,ENSMUSG00000030748,ENSMUSG00000038418,ENSMUSG00000058715,ENSMUSG00000058818,ENSMUSG00000071713,ENSMUSG00000071714	cytokine-mediated signaling pathway (N = 287)
WGCNA Enrichment	TRUE	1.49527e-05	58	185	8	0.0432432	0.137931	REAC:R-MMU-1474228	REAC	Degradation of the extracellular matrix	14594	370		REAC,REAC,REAC,REAC,REAC,REAC,REAC,REAC	ENSMUSG00000001506,ENSMUSG00000026042,ENSMUSG00000026043,ENSMUSG00000026193,ENSMUSG00000026837,ENSMUSG00000027204,ENSMUSG00000029661,ENSMUSG00000031502	Degradation of the extracellular matrix (N = 58)
WGCNA Enrichment	TRUE	1.50359e-05	130	185	11	0.0594595	0.0846154	GO:0045807	GO:BP	positive regulation of endocytosis	14594	12027		ISO IEA,ISO,IMP,IEA,IMP,IMP IGI ISO IEA,IMP,ISO IEA,IEA,IDA IBA,IMP IBA	ENSMUSG00000002985,ENSMUSG00000016024,ENSMUSG00000021457,ENSMUSG00000022150,ENSMUSG00000022488,ENSMUSG00000024164,ENSMUSG00000026177,ENSMUSG00000032554,ENSMUSG00000037411,ENSMUSG00000037902,ENSMUSG00000058715	positive regulation of endocytosis (N = 130)
WGCNA Enrichment	TRUE	1.53469e-05	4414	185	89	0.481081	0.0201631	TF:M00450_1	TF	Factor: Zic3; motif: NGGGKGGTC; match class: 1	14594	4223		TF,TF,TF,TF,TF,TF,TF,TF,TF,TF,TF,TF,TF,TF,TF,TF,TF,TF,TF,TF,TF,TF,TF,TF,TF,TF,TF,TF,TF,TF,TF,TF,TF,TF,TF,TF,TF,TF,TF,TF,TF,TF,TF,TF,TF,TF,TF,TF,TF,TF,TF,TF,TF,TF,TF,TF,TF,TF,TF,TF,TF,TF,TF,TF,TF,TF,TF,TF,TF,TF,TF,TF,TF,TF,TF,TF,TF,TF,TF,TF,TF,TF,TF,TF,TF,TF,TF,TF,TF	ENSMUSG00000000290,ENSMUSG00000000489,ENSMUSG00000001098,ENSMUSG00000001506,ENSMUSG00000002111,ENSMUSG00000002603,ENSMUSG00000002885,ENSMUSG00000002985,ENSMUSG00000004105,ENSMUSG00000006360,ENSMUSG00000006958,ENSMUSG00000008734,ENSMUSG00000009292,ENSMUSG00000009687,ENSMUSG00000014303,ENSMUSG00000014444,ENSMUSG00000015850,ENSMUSG00000015852,ENSMUSG00000015950,ENSMUSG00000016024,ENSMUSG00000018774,ENSMUSG00000019370,ENSMUSG00000020101,ENSMUSG00000020272,ENSMUSG00000020312,ENSMUSG00000020357,ENSMUSG00000020674,ENSMUSG00000020709,ENSMUSG00000021457,ENSMUSG00000021508,ENSMUSG00000021567,ENSMUSG00000022150,ENSMUSG00000022371,ENSMUSG00000022439,ENSMUSG00000022620,ENSMUSG00000023885,ENSMUSG00000023972,ENSMUSG00000024014,ENSMUSG00000024300,ENSMUSG00000024663,ENSMUSG00000026042,ENSMUSG00000026177,ENSMUSG00000026430,ENSMUSG00000026837,ENSMUSG00000028581,ENSMUSG00000028716,ENSMUSG00000029061,ENSMUSG00000029771,ENSMUSG00000030579,ENSMUSG00000030707,ENSMUSG00000030772,ENSMUSG00000030830,ENSMUSG00000031207,ENSMUSG00000031851,ENSMUSG00000032327,ENSMUSG00000032554,ENSMUSG00000032643,ENSMUSG00000033278,ENSMUSG00000033488,ENSMUSG00000034361,ENSMUSG00000034652,ENSMUSG00000035493,ENSMUSG00000036594,ENSMUSG00000036896,ENSMUSG00000036908,ENSMUSG00000037649,ENSMUSG00000037731,ENSMUSG00000038210,ENSMUSG00000038521,ENSMUSG00000038668,ENSMUSG00000039621,ENSMUSG00000040345,ENSMUSG00000040699,ENSMUSG00000042254,ENSMUSG00000042312,ENSMUSG00000047797,ENSMUSG00000048865,ENSMUSG00000051506,ENSMUSG00000051735,ENSMUSG00000052160,ENSMUSG00000052384,ENSMUSG00000054675,ENSMUSG00000055805,ENSMUSG00000058715,ENSMUSG00000060586,ENSMUSG00000064080,ENSMUSG00000071984,ENSMUSG00000073418,ENSMUSG00000117975	Factor: Zic3; motif: NGGGKGGTC; match class: 1 (N = 4414)
WGCNA Enrichment	TRUE	1.56358e-05	402	185	19	0.102703	0.0472637	GO:0098552	GO:CC	side of membrane	14594	3188		IBA,ISO,IBA,IDA,IDA,ISS ISO IEA,IDA,IBA,ISO IEA,IDA,IBA,IDA IBA,ISO,IDA,IDA IBA,ISO,IBA,IBA,IDA	ENSMUSG00000000594,ENSMUSG00000002985,ENSMUSG00000003420,ENSMUSG00000004730,ENSMUSG00000015396,ENSMUSG00000015950,ENSMUSG00000020101,ENSMUSG00000021457,ENSMUSG00000022620,ENSMUSG00000024610,ENSMUSG00000030748,ENSMUSG00000030830,ENSMUSG00000031207,ENSMUSG00000036594,ENSMUSG00000058715,ENSMUSG00000058818,ENSMUSG00000071713,ENSMUSG00000071714,ENSMUSG00000073421	side of membrane (N = 402)
WGCNA Enrichment	TRUE	1.56436e-05	81	185	9	0.0486486	0.111111	GO:0050868	GO:BP	negative regulation of T cell activation	14594	13751		IMP,IDA ISO IBA IEA,IMP,IMP,IGI,ISO,ISO,IMP,IDA	ENSMUSG00000002603,ENSMUSG00000020101,ENSMUSG00000024610,ENSMUSG00000028581,ENSMUSG00000030748,ENSMUSG00000034652,ENSMUSG00000036594,ENSMUSG00000039899,ENSMUSG00000090958	negative regulation of T cell activation (N = 81)
WGCNA Enrichment	TRUE	1.58074e-05	26	185	6	0.0324324	0.230769	REAC:R-MMU-8875878	REAC	MET promotes cell motility	14594	803		REAC,REAC,REAC,REAC,REAC,REAC	ENSMUSG00000001506,ENSMUSG00000026042,ENSMUSG00000026043,ENSMUSG00000026193,ENSMUSG00000026837,ENSMUSG00000029661	MET promotes cell motility (N = 26)
WGCNA Enrichment	TRUE	1.59096e-05	43	185	7	0.0378378	0.162791	KEGG:04640	KEGG	Hematopoietic cell lineage	14594	333		KEGG,KEGG,KEGG,KEGG,KEGG,KEGG,KEGG	ENSMUSG00000014599,ENSMUSG00000024621,ENSMUSG00000030748,ENSMUSG00000036594,ENSMUSG00000037649,ENSMUSG00000060586,ENSMUSG00000073421	Hematopoietic cell lineage (N = 43)
WGCNA Enrichment	TRUE	1.59768e-05	7	185	4	0.0216216	0.571429	GO:0038156	GO:BP	interleukin-3-mediated signaling pathway	14594	10074		IMP,IMP,ISO,ISO	ENSMUSG00000021457,ENSMUSG00000058715,ENSMUSG00000071713,ENSMUSG00000071714	interleukin-3-mediated signaling pathway (N = 7)
WGCNA Enrichment	TRUE	1.6896e-05	1482	185	44	0.237838	0.0296896	HP:0002597	HP	Abnormality of the vasculature	14594	1879		HP,HP,HP,HP,HP,HP,HP,HP,HP,HP,HP,HP,HP,HP,HP,HP,HP,HP,HP,HP,HP,HP,HP,HP,HP,HP,HP,HP,HP,HP,HP,HP,HP,HP,HP,HP,HP,HP,HP,HP,HP,HP,HP,HP	ENSMUSG00000000489,ENSMUSG00000000594,ENSMUSG00000001506,ENSMUSG00000002111,ENSMUSG00000002603,ENSMUSG00000002985,ENSMUSG00000014444,ENSMUSG00000015950,ENSMUSG00000018593,ENSMUSG00000019370,ENSMUSG00000019997,ENSMUSG00000020357,ENSMUSG00000020467,ENSMUSG00000021457,ENSMUSG00000022488,ENSMUSG00000022504,ENSMUSG00000024140,ENSMUSG00000024164,ENSMUSG00000024965,ENSMUSG00000026042,ENSMUSG00000026043,ENSMUSG00000026193,ENSMUSG00000026480,ENSMUSG00000026656,ENSMUSG00000026837,ENSMUSG00000027204,ENSMUSG00000028551,ENSMUSG00000029061,ENSMUSG00000029661,ENSMUSG00000029771,ENSMUSG00000030110,ENSMUSG00000031375,ENSMUSG00000031502,ENSMUSG00000032327,ENSMUSG00000033220,ENSMUSG00000035493,ENSMUSG00000036256,ENSMUSG00000037411,ENSMUSG00000038210,ENSMUSG00000038521,ENSMUSG00000071713,ENSMUSG00000071714,ENSMUSG00000073418,ENSMUSG00000090958	Abnormality of the vasculature (N = 1482)
WGCNA Enrichment	TRUE	1.69896e-05	160	185	12	0.0648649	0.075	GO:0050870	GO:BP	positive regulation of T cell activation	14594	13753		IMP,IMP,ISO IEA,IMP IGI IBA,IMP ISS ISO IEA,IMP,IMP,IGI,IMP,IDA IBA,IBA,IDA IMP IBA TAS	ENSMUSG00000002603,ENSMUSG00000015396,ENSMUSG00000020101,ENSMUSG00000021457,ENSMUSG00000022488,ENSMUSG00000024610,ENSMUSG00000030707,ENSMUSG00000030748,ENSMUSG00000030830,ENSMUSG00000036594,ENSMUSG00000037902,ENSMUSG00000073421	positive regulation of T cell activation (N = 160)
WGCNA Enrichment	TRUE	1.71301e-05	3072	185	69	0.372973	0.0224609	TF:M00005	TF	Factor: AP-4; motif: WGARYCAGCTGYGGNCNK	14594	122		TF,TF,TF,TF,TF,TF,TF,TF,TF,TF,TF,TF,TF,TF,TF,TF,TF,TF,TF,TF,TF,TF,TF,TF,TF,TF,TF,TF,TF,TF,TF,TF,TF,TF,TF,TF,TF,TF,TF,TF,TF,TF,TF,TF,TF,TF,TF,TF,TF,TF,TF,TF,TF,TF,TF,TF,TF,TF,TF,TF,TF,TF,TF,TF,TF,TF,TF,TF,TF	ENSMUSG00000000126,ENSMUSG00000000594,ENSMUSG00000001506,ENSMUSG00000002111,ENSMUSG00000002603,ENSMUSG00000002885,ENSMUSG00000004105,ENSMUSG00000009418,ENSMUSG00000014303,ENSMUSG00000015850,ENSMUSG00000016024,ENSMUSG00000018008,ENSMUSG00000018593,ENSMUSG00000018821,ENSMUSG00000019370,ENSMUSG00000019997,ENSMUSG00000020272,ENSMUSG00000020312,ENSMUSG00000020437,ENSMUSG00000021457,ENSMUSG00000021624,ENSMUSG00000022098,ENSMUSG00000022371,ENSMUSG00000022439,ENSMUSG00000022620,ENSMUSG00000023972,ENSMUSG00000024014,ENSMUSG00000024965,ENSMUSG00000026193,ENSMUSG00000026430,ENSMUSG00000026656,ENSMUSG00000026748,ENSMUSG00000026837,ENSMUSG00000026880,ENSMUSG00000028551,ENSMUSG00000028716,ENSMUSG00000029061,ENSMUSG00000029771,ENSMUSG00000030110,ENSMUSG00000030772,ENSMUSG00000031659,ENSMUSG00000032327,ENSMUSG00000032554,ENSMUSG00000033278,ENSMUSG00000033488,ENSMUSG00000034361,ENSMUSG00000034652,ENSMUSG00000035493,ENSMUSG00000036256,ENSMUSG00000036594,ENSMUSG00000037411,ENSMUSG00000039158,ENSMUSG00000039899,ENSMUSG00000040699,ENSMUSG00000041836,ENSMUSG00000042254,ENSMUSG00000042286,ENSMUSG00000049625,ENSMUSG00000052160,ENSMUSG00000052384,ENSMUSG00000054675,ENSMUSG00000055805,ENSMUSG00000064080,ENSMUSG00000066705,ENSMUSG00000069516,ENSMUSG00000070476,ENSMUSG00000073490,ENSMUSG00000090958,ENSMUSG00000118667	Factor: AP-4; motif: WGARYCAGCTGYGGNCNK (N = 3072)
WGCNA Enrichment	TRUE	1.71301e-05	4427	185	89	0.481081	0.0201039	TF:M10285_1	TF	Factor: Lyl-1; motif: NCAKCTGYTNYCNN; match class: 1	14594	1993		TF,TF,TF,TF,TF,TF,TF,TF,TF,TF,TF,TF,TF,TF,TF,TF,TF,TF,TF,TF,TF,TF,TF,TF,TF,TF,TF,TF,TF,TF,TF,TF,TF,TF,TF,TF,TF,TF,TF,TF,TF,TF,TF,TF,TF,TF,TF,TF,TF,TF,TF,TF,TF,TF,TF,TF,TF,TF,TF,TF,TF,TF,TF,TF,TF,TF,TF,TF,TF,TF,TF,TF,TF,TF,TF,TF,TF,TF,TF,TF,TF,TF,TF,TF,TF,TF,TF,TF,TF	ENSMUSG00000000290,ENSMUSG00000000489,ENSMUSG00000001098,ENSMUSG00000001473,ENSMUSG00000002111,ENSMUSG00000002603,ENSMUSG00000002885,ENSMUSG00000003420,ENSMUSG00000004105,ENSMUSG00000006958,ENSMUSG00000008734,ENSMUSG00000009418,ENSMUSG00000009687,ENSMUSG00000014444,ENSMUSG00000016024,ENSMUSG00000016256,ENSMUSG00000018008,ENSMUSG00000018593,ENSMUSG00000018774,ENSMUSG00000018821,ENSMUSG00000019122,ENSMUSG00000019370,ENSMUSG00000020272,ENSMUSG00000020674,ENSMUSG00000021483,ENSMUSG00000021624,ENSMUSG00000022665,ENSMUSG00000023972,ENSMUSG00000024013,ENSMUSG00000024247,ENSMUSG00000024501,ENSMUSG00000024621,ENSMUSG00000024965,ENSMUSG00000026177,ENSMUSG00000026193,ENSMUSG00000026430,ENSMUSG00000026656,ENSMUSG00000026748,ENSMUSG00000028108,ENSMUSG00000028716,ENSMUSG00000029061,ENSMUSG00000030095,ENSMUSG00000030110,ENSMUSG00000030214,ENSMUSG00000030579,ENSMUSG00000030748,ENSMUSG00000030772,ENSMUSG00000031207,ENSMUSG00000031375,ENSMUSG00000031389,ENSMUSG00000031659,ENSMUSG00000031851,ENSMUSG00000032327,ENSMUSG00000032554,ENSMUSG00000032643,ENSMUSG00000033220,ENSMUSG00000033278,ENSMUSG00000034595,ENSMUSG00000034652,ENSMUSG00000034675,ENSMUSG00000035493,ENSMUSG00000036334,ENSMUSG00000036887,ENSMUSG00000036896,ENSMUSG00000037411,ENSMUSG00000038210,ENSMUSG00000039158,ENSMUSG00000039621,ENSMUSG00000039899,ENSMUSG00000041836,ENSMUSG00000042254,ENSMUSG00000042286,ENSMUSG00000051506,ENSMUSG00000051735,ENSMUSG00000052160,ENSMUSG00000052565,ENSMUSG00000054675,ENSMUSG00000055805,ENSMUSG00000058715,ENSMUSG00000060586,ENSMUSG00000064080,ENSMUSG00000066705,ENSMUSG00000069516,ENSMUSG00000070476,ENSMUSG00000073418,ENSMUSG00000073421,ENSMUSG00000073490,ENSMUSG00000096010,ENSMUSG00000118667	Factor: Lyl-1; motif: NCAKCTGYTNYCNN; match class: 1 (N = 4427)
WGCNA Enrichment	TRUE	1.73596e-05	125	185	11	0.0594595	0.088	GO:0005539	GO:MF	glycosaminoglycan binding	14594	1507		ISS ISO IEA,IDA,IDA IBA IEA,IDA,IEA,ISS ISO IEA,IEA,ISO IBA IEA,ISS ISO IEA,IDA,IEA	ENSMUSG00000002985,ENSMUSG00000006958,ENSMUSG00000019997,ENSMUSG00000022665,ENSMUSG00000023885,ENSMUSG00000024501,ENSMUSG00000026193,ENSMUSG00000026837,ENSMUSG00000027204,ENSMUSG00000031375,ENSMUSG00000042286	glycosaminoglycan binding (N = 125)
WGCNA Enrichment	TRUE	1.85359e-05	133	185	11	0.0594595	0.0827068	GO:0002285	GO:BP	lymphocyte activation involved in immune response	14594	824		IGI,ISS ISO TAS,IMP IBA,ISS ISO IEA,IBA,IMP,ISO IEA,IGI,ISO IEA,IMP,IMP IBA	ENSMUSG00000002111,ENSMUSG00000002603,ENSMUSG00000021624,ENSMUSG00000022488,ENSMUSG00000024610,ENSMUSG00000026177,ENSMUSG00000030707,ENSMUSG00000030748,ENSMUSG00000030830,ENSMUSG00000039899,ENSMUSG00000058715	lymphocyte activation involved in immune response (N = 133)
WGCNA Enrichment	TRUE	1.87522e-05	107	185	10	0.0540541	0.0934579	GO:0070665	GO:BP	positive regulation of leukocyte proliferation	14594	16742		ISO IEA,IGI IBA,IMP ISS ISO IEA,ISO IEA,ISO IEA,IMP,IMP,IMP IGI,ISO,ISO	ENSMUSG00000014599,ENSMUSG00000021457,ENSMUSG00000022488,ENSMUSG00000024610,ENSMUSG00000024621,ENSMUSG00000030707,ENSMUSG00000030830,ENSMUSG00000033220,ENSMUSG00000071713,ENSMUSG00000071714	positive regulation of leukocyte proliferation (N = 107)
WGCNA Enrichment	TRUE	1.87522e-05	83	185	9	0.0486486	0.108434	GO:0007229	GO:BP	integrin-mediated signaling pathway	14594	2812		IEA,IDA,IMP,ISS ISO IEA,ISO IEA,ISO IEA,IMP,IBA IEA,IMP	ENSMUSG00000000290,ENSMUSG00000019997,ENSMUSG00000021457,ENSMUSG00000024965,ENSMUSG00000026043,ENSMUSG00000026193,ENSMUSG00000030579,ENSMUSG00000030830,ENSMUSG00000058715	integrin-mediated signaling pathway (N = 83)
WGCNA Enrichment	TRUE	1.87522e-05	293	185	16	0.0864865	0.0546075	GO:0030098	GO:BP	lymphocyte differentiation	14594	6913		IDA IMP IGI ISS ISO,IDA IMP IGI ISO TAS,IMP,ISO IEA,IMP IGI ISO IBA IEA,IMP,IMP,IMP IBA,IMP,IGI,IDA,IMP,IGI,IMP,IMP IBA,IDA	ENSMUSG00000002111,ENSMUSG00000002603,ENSMUSG00000015396,ENSMUSG00000020101,ENSMUSG00000021457,ENSMUSG00000022488,ENSMUSG00000024610,ENSMUSG00000026288,ENSMUSG00000028581,ENSMUSG00000030748,ENSMUSG00000036594,ENSMUSG00000038418,ENSMUSG00000039621,ENSMUSG00000039899,ENSMUSG00000058715,ENSMUSG00000073421	lymphocyte differentiation (N = 293)
WGCNA Enrichment	TRUE	1.88237e-05	43	185	7	0.0378378	0.162791	GO:0045576	GO:BP	mast cell activation	14594	11823		IMP ISO IBA,IEA,IMP,IMP,IDA ISO,IMP,IDA IMP	ENSMUSG00000021457,ENSMUSG00000025867,ENSMUSG00000030748,ENSMUSG00000033220,ENSMUSG00000034652,ENSMUSG00000041836,ENSMUSG00000058715	mast cell activation (N = 43)
WGCNA Enrichment	TRUE	1.91082e-05	31	185	6	0.0324324	0.193548	WP:WP5128	WP	Fibrin complement receptor 3 signaling pathway	14594	173		WP,WP,WP,WP,WP,WP	ENSMUSG00000000290,ENSMUSG00000016024,ENSMUSG00000021457,ENSMUSG00000026430,ENSMUSG00000030579,ENSMUSG00000058715	Fibrin complement receptor 3 signaling pathway (N = 31)
WGCNA Enrichment	TRUE	1.91082e-05	18	185	5	0.027027	0.277778	WP:WP458	WP	Inflammatory response pathway	14594	157		WP,WP,WP,WP,WP	ENSMUSG00000001506,ENSMUSG00000026043,ENSMUSG00000026193,ENSMUSG00000029661,ENSMUSG00000030748	Inflammatory response pathway (N = 18)
WGCNA Enrichment	TRUE	1.96672e-05	62	185	8	0.0432432	0.129032	GO:0033627	GO:BP	cell adhesion mediated by integrin	14594	8609		IEA,IMP IBA,IMP,IMP ISS ISO IBA IEA,ISO IEA,ISO IEA,IBA,IEA	ENSMUSG00000014444,ENSMUSG00000021457,ENSMUSG00000022488,ENSMUSG00000024965,ENSMUSG00000027204,ENSMUSG00000030110,ENSMUSG00000030830,ENSMUSG00000037411	cell adhesion mediated by integrin (N = 62)
WGCNA Enrichment	TRUE	2.08466e-05	103	185	11	0.0594595	0.106796	HP:0000246	HP	Sinusitis	14594	208		HP,HP,HP,HP,HP,HP,HP,HP,HP,HP,HP	ENSMUSG00000002111,ENSMUSG00000002603,ENSMUSG00000015950,ENSMUSG00000022504,ENSMUSG00000026042,ENSMUSG00000026177,ENSMUSG00000026480,ENSMUSG00000026656,ENSMUSG00000026837,ENSMUSG00000033220,ENSMUSG00000073418	Sinusitis (N = 103)
WGCNA Enrichment	TRUE	2.09214e-05	135	185	11	0.0594595	0.0814815	GO:0022408	GO:BP	negative regulation of cell-cell adhesion	14594	6836		IEP,IMP ISS ISO,IDA ISO IBA IEA,IMP,IMP,IGI,ISO,ISO,IDA IBA,IMP,IDA	ENSMUSG00000002111,ENSMUSG00000002603,ENSMUSG00000020101,ENSMUSG00000024610,ENSMUSG00000028581,ENSMUSG00000030748,ENSMUSG00000034652,ENSMUSG00000036594,ENSMUSG00000039158,ENSMUSG00000039899,ENSMUSG00000090958	negative regulation of cell-cell adhesion (N = 135)
WGCNA Enrichment	TRUE	2.10213e-05	16	185	5	0.027027	0.3125	GO:0042611	GO:CC	MHC protein complex	14594	1809		IDA,IDA IBA IEA,IEA,IEA,IDA IBA IEA	ENSMUSG00000024610,ENSMUSG00000036594,ENSMUSG00000037649,ENSMUSG00000060586,ENSMUSG00000073421	MHC protein complex (N = 16)
WGCNA Enrichment	TRUE	2.18427e-05	3223	185	71	0.383784	0.0220292	TF:M04501	TF	Factor: Trp53; motif: ACAWGTCNNNGACATGT	14594	3762		TF,TF,TF,TF,TF,TF,TF,TF,TF,TF,TF,TF,TF,TF,TF,TF,TF,TF,TF,TF,TF,TF,TF,TF,TF,TF,TF,TF,TF,TF,TF,TF,TF,TF,TF,TF,TF,TF,TF,TF,TF,TF,TF,TF,TF,TF,TF,TF,TF,TF,TF,TF,TF,TF,TF,TF,TF,TF,TF,TF,TF,TF,TF,TF,TF,TF,TF,TF,TF,TF,TF	ENSMUSG00000000126,ENSMUSG00000000290,ENSMUSG00000001227,ENSMUSG00000002111,ENSMUSG00000002603,ENSMUSG00000002885,ENSMUSG00000003420,ENSMUSG00000004105,ENSMUSG00000004730,ENSMUSG00000006360,ENSMUSG00000015396,ENSMUSG00000015850,ENSMUSG00000015852,ENSMUSG00000018008,ENSMUSG00000018774,ENSMUSG00000020272,ENSMUSG00000020312,ENSMUSG00000020363,ENSMUSG00000021360,ENSMUSG00000021457,ENSMUSG00000022098,ENSMUSG00000022150,ENSMUSG00000022439,ENSMUSG00000023885,ENSMUSG00000023972,ENSMUSG00000024663,ENSMUSG00000024965,ENSMUSG00000025324,ENSMUSG00000026043,ENSMUSG00000026193,ENSMUSG00000026480,ENSMUSG00000026837,ENSMUSG00000028108,ENSMUSG00000028551,ENSMUSG00000029093,ENSMUSG00000029413,ENSMUSG00000029661,ENSMUSG00000029771,ENSMUSG00000030579,ENSMUSG00000031502,ENSMUSG00000032327,ENSMUSG00000032554,ENSMUSG00000033278,ENSMUSG00000033488,ENSMUSG00000034361,ENSMUSG00000034652,ENSMUSG00000035697,ENSMUSG00000036334,ENSMUSG00000036887,ENSMUSG00000037411,ENSMUSG00000037649,ENSMUSG00000037892,ENSMUSG00000038210,ENSMUSG00000038418,ENSMUSG00000039158,ENSMUSG00000041836,ENSMUSG00000046546,ENSMUSG00000051506,ENSMUSG00000051735,ENSMUSG00000052160,ENSMUSG00000056973,ENSMUSG00000060586,ENSMUSG00000064080,ENSMUSG00000066705,ENSMUSG00000070476,ENSMUSG00000071713,ENSMUSG00000071714,ENSMUSG00000071984,ENSMUSG00000073421,ENSMUSG00000073490,ENSMUSG00000118667	Factor: Trp53; motif: ACAWGTCNNNGACATGT (N = 3223)
WGCNA Enrichment	TRUE	2.18463e-05	44	185	7	0.0378378	0.159091	GO:0030199	GO:BP	collagen fibril organization	14594	6945		ISO NAS IEA,ISO IEA,IMP,IMP ISO IEA,IMP ISO IEA,IMP IGI ISO IBA IEA,ISO NAS IEA	ENSMUSG00000001506,ENSMUSG00000020674,ENSMUSG00000022371,ENSMUSG00000026042,ENSMUSG00000026043,ENSMUSG00000026837,ENSMUSG00000029661	collagen fibril organization (N = 44)
WGCNA Enrichment	TRUE	2.26153e-05	165	185	12	0.0648649	0.0727273	GO:0045637	GO:BP	regulation of myeloid cell differentiation	14594	11884		IMP ISO,IMP,IDA IMP IGI ISO IBA IEA,ISO,IMP,ISO IEA,ISO,IMP IBA,IDA ISO IEA,IMP,ISO IEA,ISO	ENSMUSG00000002111,ENSMUSG00000002603,ENSMUSG00000014599,ENSMUSG00000019122,ENSMUSG00000022488,ENSMUSG00000024610,ENSMUSG00000024621,ENSMUSG00000026288,ENSMUSG00000027204,ENSMUSG00000030579,ENSMUSG00000036896,ENSMUSG00000058818	regulation of myeloid cell differentiation (N = 165)
WGCNA Enrichment	TRUE	2.28723e-05	196	185	13	0.0702703	0.0663265	GO:0001818	GO:BP	negative regulation of cytokine production	14594	480		IDA ISS ISO,IMP,ISO IEA,IDA ISO IEA,IMP,IMP,ISO IEA,IMP,IMP,IMP ISO IBA IEA,IMP,IMP IGI,IDA	ENSMUSG00000002603,ENSMUSG00000015396,ENSMUSG00000016024,ENSMUSG00000020101,ENSMUSG00000022488,ENSMUSG00000026177,ENSMUSG00000026193,ENSMUSG00000026288,ENSMUSG00000028581,ENSMUSG00000030579,ENSMUSG00000031659,ENSMUSG00000037902,ENSMUSG00000090958	negative regulation of cytokine production (N = 196)
WGCNA Enrichment	TRUE	2.29334e-05	584	185	25	0.135135	0.0428082	HP:0012531	HP	Pain	14594	8916		HP,HP,HP,HP,HP,HP,HP,HP,HP,HP,HP,HP,HP,HP,HP,HP,HP,HP,HP,HP,HP,HP,HP,HP,HP	ENSMUSG00000000489,ENSMUSG00000001506,ENSMUSG00000002603,ENSMUSG00000014444,ENSMUSG00000015950,ENSMUSG00000019997,ENSMUSG00000021457,ENSMUSG00000022371,ENSMUSG00000022504,ENSMUSG00000024140,ENSMUSG00000024247,ENSMUSG00000024965,ENSMUSG00000026042,ENSMUSG00000026043,ENSMUSG00000026193,ENSMUSG00000026837,ENSMUSG00000027204,ENSMUSG00000028551,ENSMUSG00000029771,ENSMUSG00000030095,ENSMUSG00000030110,ENSMUSG00000030579,ENSMUSG00000035493,ENSMUSG00000038521,ENSMUSG00000073418	Pain (N = 584)
WGCNA Enrichment	TRUE	2.29334e-05	422	185	21	0.113514	0.049763	HP:0001892	HP	Abnormal bleeding	14594	1372		HP,HP,HP,HP,HP,HP,HP,HP,HP,HP,HP,HP,HP,HP,HP,HP,HP,HP,HP,HP,HP	ENSMUSG00000000489,ENSMUSG00000001506,ENSMUSG00000002985,ENSMUSG00000018593,ENSMUSG00000020467,ENSMUSG00000024140,ENSMUSG00000024965,ENSMUSG00000026042,ENSMUSG00000026043,ENSMUSG00000026193,ENSMUSG00000026837,ENSMUSG00000027204,ENSMUSG00000028551,ENSMUSG00000029661,ENSMUSG00000030110,ENSMUSG00000031375,ENSMUSG00000031502,ENSMUSG00000037411,ENSMUSG00000038210,ENSMUSG00000038521,ENSMUSG00000073418	Abnormal bleeding (N = 422)
WGCNA Enrichment	TRUE	2.44428e-05	64	185	8	0.0432432	0.125	GO:0072676	GO:BP	lymphocyte migration	14594	18012		IBA,IMP ISO IBA IEA,IMP,IMP,IMP,IMP,ISO IEA,ISS ISO IEA	ENSMUSG00000019122,ENSMUSG00000020272,ENSMUSG00000020437,ENSMUSG00000021508,ENSMUSG00000028108,ENSMUSG00000030707,ENSMUSG00000030830,ENSMUSG00000031207	lymphocyte migration (N = 64)
WGCNA Enrichment	TRUE	2.44428e-05	674	185	25	0.135135	0.037092	GO:0008284	GO:BP	positive regulation of cell population proliferation	14594	3186		IEA,IDA ISO IEA,ISO IEA,ISO IEA,ISO,IGI ISO IEA,ISO,IMP,IGI IBA,IMP ISS ISO IEA,ISO IEA,ISO IEA,IMP ISO IEA,ISO IEA,ISS ISO IEA,IMP,IMP,ISO,IMP IGI,ISO,ISS ISO,ISO IBA,IDA ISO IBA IEA,ISO,ISO	ENSMUSG00000000489,ENSMUSG00000002603,ENSMUSG00000006958,ENSMUSG00000014599,ENSMUSG00000019997,ENSMUSG00000020357,ENSMUSG00000020467,ENSMUSG00000021360,ENSMUSG00000021457,ENSMUSG00000022488,ENSMUSG00000024014,ENSMUSG00000024610,ENSMUSG00000024621,ENSMUSG00000026193,ENSMUSG00000028108,ENSMUSG00000030707,ENSMUSG00000030830,ENSMUSG00000032554,ENSMUSG00000033220,ENSMUSG00000037820,ENSMUSG00000038418,ENSMUSG00000042312,ENSMUSG00000054675,ENSMUSG00000071713,ENSMUSG00000071714	positive regulation of cell population proliferation (N = 674)
WGCNA Enrichment	TRUE	2.44428e-05	3951	185	80	0.432432	0.020248	GO:0048519	GO:BP	negative regulation of biological process	14594	13227		IDA IMP IGI ISO IEA,IEA,IMP IBA,IBA,IDA,IDA IMP IEP ISO,IDA IMP IGI ISS ISO TAS IEA,IMP IGI ISO IBA IEA,IDA ISO IBA IEA,IMP ISO IBA IEA,IDA IMP IBA,IMP,ISO IEA,ISO IEA,ISO IEA,IMP,IMP,IDA ISS ISO IEA,IMP ISO IBA IEA,IMP,IDA ISO IBA IEA,ISO IEA,ISS ISO IEA,ISO IEA,IGI,IMP,ISO IBA IEA,IEA,IMP ISS ISO IEA,IMP ISO IEA,IMP ISO IBA IEA,ISS ISO IEA,ISO,IDA,ISS ISO IEA,IMP ISS ISO IBA IEA,IMP ISO,ISO IEA,IMP ISO IEA,IMP,IDA ISO IEA,IDA,IMP IBA,IMP,ISO IEA,IDA IMP ISO IEA,IDA ISS ISO IEA,IGI ISO IEA,IMP ISO IEA,IMP,IMP ISO IBA IEA,IMP IGI ISO IEA,IGI,ISO IBA IEA,ISO IBA IEA,IMP,ISS ISO IEA,IDA ISO,ISO,ISO,ISO IEA,IEA,IMP IGI ISO,IDA IMP,IDA IMP ISS ISO IEA,IDA IBA,IMP,IDA ISO,IEA,IEA,ISO IEA,IDA,IGI IBA,IDA IMP,ISO,IDA IMP,IGI ISO,IBA,IDA,IGI	ENSMUSG00000000126,ENSMUSG00000000489,ENSMUSG00000001098,ENSMUSG00000001227,ENSMUSG00000001506,ENSMUSG00000002111,ENSMUSG00000002603,ENSMUSG00000002985,ENSMUSG00000006958,ENSMUSG00000009292,ENSMUSG00000014303,ENSMUSG00000015396,ENSMUSG00000016024,ENSMUSG00000016256,ENSMUSG00000018593,ENSMUSG00000018774,ENSMUSG00000019122,ENSMUSG00000019370,ENSMUSG00000019960,ENSMUSG00000019997,ENSMUSG00000020101,ENSMUSG00000020357,ENSMUSG00000020467,ENSMUSG00000021360,ENSMUSG00000021483,ENSMUSG00000021508,ENSMUSG00000021567,ENSMUSG00000022150,ENSMUSG00000022488,ENSMUSG00000022504,ENSMUSG00000023885,ENSMUSG00000024014,ENSMUSG00000024140,ENSMUSG00000024247,ENSMUSG00000024501,ENSMUSG00000024610,ENSMUSG00000024621,ENSMUSG00000026042,ENSMUSG00000026043,ENSMUSG00000026177,ENSMUSG00000026193,ENSMUSG00000026259,ENSMUSG00000026288,ENSMUSG00000026430,ENSMUSG00000026837,ENSMUSG00000027204,ENSMUSG00000028108,ENSMUSG00000028551,ENSMUSG00000028581,ENSMUSG00000029093,ENSMUSG00000030579,ENSMUSG00000030707,ENSMUSG00000030748,ENSMUSG00000030772,ENSMUSG00000031389,ENSMUSG00000031659,ENSMUSG00000033278,ENSMUSG00000034652,ENSMUSG00000034675,ENSMUSG00000036594,ENSMUSG00000036896,ENSMUSG00000037411,ENSMUSG00000037902,ENSMUSG00000038418,ENSMUSG00000038668,ENSMUSG00000039158,ENSMUSG00000039899,ENSMUSG00000041836,ENSMUSG00000042254,ENSMUSG00000042286,ENSMUSG00000049625,ENSMUSG00000052384,ENSMUSG00000052565,ENSMUSG00000054675,ENSMUSG00000056973,ENSMUSG00000058715,ENSMUSG00000058818,ENSMUSG00000074785,ENSMUSG00000090958,ENSMUSG00000117975	negative regulation of biological process (N = 3951)
WGCNA Enrichment	TRUE	2.49191e-05	45	185	7	0.0378378	0.155556	GO:0032722	GO:BP	positive regulation of chemokine production	14594	8043		ISO,IMP,ISO IEA,IDA ISO IEA,ISO IEA,IMP,IMP	ENSMUSG00000002603,ENSMUSG00000016024,ENSMUSG00000021457,ENSMUSG00000024610,ENSMUSG00000024621,ENSMUSG00000030748,ENSMUSG00000038418	positive regulation of chemokine production (N = 45)
WGCNA Enrichment	TRUE	2.64695e-05	1280	185	37	0.2	0.0289063	GO:0141124	GO:BP	intracellular signaling cassette	14594	20599		IEA,IBA,IDA IMP ISO,IDA ISS ISO,ISO IEA,IMP IGI,IMP,IDA,IEA,IGI,IEA,IDA IBA,IBA,IGI,ISO IBA IEA,ISO IEA,ISO IBA IEA,IMP ISO IEA,IDA IMP,IEA,ISO,IMP ISO IBA IEA,IMP IBA,IDA,ISO IEA,IMP,ISO IEA,IGI ISS ISO IEA,IDA,IDA,IEA,ISS ISO,IMP,IDA IMP ISO IEA,IEA,ISO IBA IEA,IEA	ENSMUSG00000000489,ENSMUSG00000001098,ENSMUSG00000002111,ENSMUSG00000002603,ENSMUSG00000002985,ENSMUSG00000008734,ENSMUSG00000009292,ENSMUSG00000014599,ENSMUSG00000015950,ENSMUSG00000017493,ENSMUSG00000018008,ENSMUSG00000018821,ENSMUSG00000019122,ENSMUSG00000019370,ENSMUSG00000019960,ENSMUSG00000019997,ENSMUSG00000020357,ENSMUSG00000021360,ENSMUSG00000021457,ENSMUSG00000022150,ENSMUSG00000024164,ENSMUSG00000024610,ENSMUSG00000024621,ENSMUSG00000026043,ENSMUSG00000026193,ENSMUSG00000028581,ENSMUSG00000029661,ENSMUSG00000030110,ENSMUSG00000030830,ENSMUSG00000032554,ENSMUSG00000033220,ENSMUSG00000037820,ENSMUSG00000037902,ENSMUSG00000038668,ENSMUSG00000042254,ENSMUSG00000042312,ENSMUSG00000049625	intracellular signaling cassette (N = 1280)
WGCNA Enrichment	TRUE	2.69474e-05	65	185	8	0.0432432	0.123077	GO:1990266	GO:BP	neutrophil migration	14594	25792		IMP,IBA,ISS ISO IEA,IMP ISS ISO IEA,IDA,IMP ISO IEA,IGI,IMP IBA	ENSMUSG00000016024,ENSMUSG00000019122,ENSMUSG00000021457,ENSMUSG00000022488,ENSMUSG00000024610,ENSMUSG00000033220,ENSMUSG00000039621,ENSMUSG00000058715	neutrophil migration (N = 65)
WGCNA Enrichment	TRUE	2.69474e-05	65	185	8	0.0432432	0.123077	GO:0032602	GO:BP	chemokine production	14594	7926		ISO,IMP,ISO IEA,IDA ISO IEA,ISO IEA,IMP,IMP,IMP	ENSMUSG00000002603,ENSMUSG00000016024,ENSMUSG00000021457,ENSMUSG00000024610,ENSMUSG00000024621,ENSMUSG00000030748,ENSMUSG00000037902,ENSMUSG00000038418	chemokine production (N = 65)
WGCNA Enrichment	TRUE	2.69474e-05	65	185	8	0.0432432	0.123077	GO:0032642	GO:BP	regulation of chemokine production	14594	7965		ISO,IMP,ISO IEA,IDA ISO IEA,ISO IEA,IMP,IMP,IMP	ENSMUSG00000002603,ENSMUSG00000016024,ENSMUSG00000021457,ENSMUSG00000024610,ENSMUSG00000024621,ENSMUSG00000030748,ENSMUSG00000037902,ENSMUSG00000038418	regulation of chemokine production (N = 65)
WGCNA Enrichment	TRUE	2.70693e-05	3983	185	82	0.443243	0.0205875	TF:M00712	TF	Factor: myogenin; motif: RGCAGSTG	14594	2256		TF,TF,TF,TF,TF,TF,TF,TF,TF,TF,TF,TF,TF,TF,TF,TF,TF,TF,TF,TF,TF,TF,TF,TF,TF,TF,TF,TF,TF,TF,TF,TF,TF,TF,TF,TF,TF,TF,TF,TF,TF,TF,TF,TF,TF,TF,TF,TF,TF,TF,TF,TF,TF,TF,TF,TF,TF,TF,TF,TF,TF,TF,TF,TF,TF,TF,TF,TF,TF,TF,TF,TF,TF,TF,TF,TF,TF,TF,TF,TF,TF,TF	ENSMUSG00000002111,ENSMUSG00000002985,ENSMUSG00000003420,ENSMUSG00000004105,ENSMUSG00000006360,ENSMUSG00000006958,ENSMUSG00000008734,ENSMUSG00000009418,ENSMUSG00000014303,ENSMUSG00000014444,ENSMUSG00000014599,ENSMUSG00000015850,ENSMUSG00000015950,ENSMUSG00000016024,ENSMUSG00000016256,ENSMUSG00000018008,ENSMUSG00000018593,ENSMUSG00000018774,ENSMUSG00000018821,ENSMUSG00000019122,ENSMUSG00000020101,ENSMUSG00000020272,ENSMUSG00000021360,ENSMUSG00000021457,ENSMUSG00000022371,ENSMUSG00000022439,ENSMUSG00000022504,ENSMUSG00000024013,ENSMUSG00000024140,ENSMUSG00000024247,ENSMUSG00000024621,ENSMUSG00000025324,ENSMUSG00000026177,ENSMUSG00000026259,ENSMUSG00000026442,ENSMUSG00000028108,ENSMUSG00000028716,ENSMUSG00000029061,ENSMUSG00000029093,ENSMUSG00000029661,ENSMUSG00000029771,ENSMUSG00000030095,ENSMUSG00000030214,ENSMUSG00000030579,ENSMUSG00000031375,ENSMUSG00000031389,ENSMUSG00000031851,ENSMUSG00000032327,ENSMUSG00000032643,ENSMUSG00000033220,ENSMUSG00000034361,ENSMUSG00000034595,ENSMUSG00000034652,ENSMUSG00000034675,ENSMUSG00000035493,ENSMUSG00000035697,ENSMUSG00000036256,ENSMUSG00000036334,ENSMUSG00000036887,ENSMUSG00000036896,ENSMUSG00000037649,ENSMUSG00000037731,ENSMUSG00000038210,ENSMUSG00000040345,ENSMUSG00000041836,ENSMUSG00000042286,ENSMUSG00000048865,ENSMUSG00000051506,ENSMUSG00000051735,ENSMUSG00000052160,ENSMUSG00000054675,ENSMUSG00000055805,ENSMUSG00000060586,ENSMUSG00000064080,ENSMUSG00000070476,ENSMUSG00000073418,ENSMUSG00000073421,ENSMUSG00000073490,ENSMUSG00000074785,ENSMUSG00000090958,ENSMUSG00000096010,ENSMUSG00000118667	Factor: myogenin; motif: RGCAGSTG (N = 3983)
WGCNA Enrichment	TRUE	2.77432e-05	5	185	4	0.0216216	0.8	HP:0000993	HP	Molluscoid pseudotumors	14594	776		HP,HP,HP,HP	ENSMUSG00000001506,ENSMUSG00000026042,ENSMUSG00000026043,ENSMUSG00000026837	Molluscoid pseudotumors (N = 5)
WGCNA Enrichment	TRUE	2.89095e-05	8	185	4	0.0216216	0.5	GO:0002604	GO:BP	regulation of dendritic cell antigen processing and presentation	14594	1132		IMP,IDA,IMP,IMP	ENSMUSG00000018774,ENSMUSG00000024610,ENSMUSG00000026177,ENSMUSG00000039899	regulation of dendritic cell antigen processing and presentation (N = 8)
WGCNA Enrichment	TRUE	2.90253e-05	17	185	5	0.027027	0.294118	GO:0006958	GO:BP	complement activation, classical pathway	14594	2620		IEA,IMP ISO NAS IEA,ISO NAS IEA,IEA,IEA	ENSMUSG00000024164,ENSMUSG00000036887,ENSMUSG00000036896,ENSMUSG00000038521,ENSMUSG00000073418	complement activation, classical pathway (N = 17)
WGCNA Enrichment	TRUE	2.91422e-05	7068	185	123	0.664865	0.0174024	TF:M07284	TF	Factor: Erg; motif: MCAGGAAA	14594	976		TF,TF,TF,TF,TF,TF,TF,TF,TF,TF,TF,TF,TF,TF,TF,TF,TF,TF,TF,TF,TF,TF,TF,TF,TF,TF,TF,TF,TF,TF,TF,TF,TF,TF,TF,TF,TF,TF,TF,TF,TF,TF,TF,TF,TF,TF,TF,TF,TF,TF,TF,TF,TF,TF,TF,TF,TF,TF,TF,TF,TF,TF,TF,TF,TF,TF,TF,TF,TF,TF,TF,TF,TF,TF,TF,TF,TF,TF,TF,TF,TF,TF,TF,TF,TF,TF,TF,TF,TF,TF,TF,TF,TF,TF,TF,TF,TF,TF,TF,TF,TF,TF,TF,TF,TF,TF,TF,TF,TF,TF,TF,TF,TF,TF,TF,TF,TF,TF,TF,TF,TF,TF,TF	ENSMUSG00000000489,ENSMUSG00000000594,ENSMUSG00000001098,ENSMUSG00000001227,ENSMUSG00000001473,ENSMUSG00000001506,ENSMUSG00000002111,ENSMUSG00000002603,ENSMUSG00000002885,ENSMUSG00000002985,ENSMUSG00000003420,ENSMUSG00000004105,ENSMUSG00000004730,ENSMUSG00000006360,ENSMUSG00000008734,ENSMUSG00000009292,ENSMUSG00000009418,ENSMUSG00000009687,ENSMUSG00000014303,ENSMUSG00000014599,ENSMUSG00000015852,ENSMUSG00000015950,ENSMUSG00000016024,ENSMUSG00000016256,ENSMUSG00000017493,ENSMUSG00000018008,ENSMUSG00000018774,ENSMUSG00000019122,ENSMUSG00000019370,ENSMUSG00000019997,ENSMUSG00000020101,ENSMUSG00000020357,ENSMUSG00000020363,ENSMUSG00000020437,ENSMUSG00000020467,ENSMUSG00000020674,ENSMUSG00000021360,ENSMUSG00000021457,ENSMUSG00000021483,ENSMUSG00000021508,ENSMUSG00000021624,ENSMUSG00000022098,ENSMUSG00000022150,ENSMUSG00000022371,ENSMUSG00000022439,ENSMUSG00000022504,ENSMUSG00000022620,ENSMUSG00000022665,ENSMUSG00000023885,ENSMUSG00000023972,ENSMUSG00000024014,ENSMUSG00000024247,ENSMUSG00000024501,ENSMUSG00000024621,ENSMUSG00000024663,ENSMUSG00000024965,ENSMUSG00000025324,ENSMUSG00000025867,ENSMUSG00000026042,ENSMUSG00000026043,ENSMUSG00000026177,ENSMUSG00000026193,ENSMUSG00000026259,ENSMUSG00000026288,ENSMUSG00000026656,ENSMUSG00000028108,ENSMUSG00000028716,ENSMUSG00000029061,ENSMUSG00000029413,ENSMUSG00000029771,ENSMUSG00000030110,ENSMUSG00000030579,ENSMUSG00000030707,ENSMUSG00000030748,ENSMUSG00000030772,ENSMUSG00000030830,ENSMUSG00000031207,ENSMUSG00000031375,ENSMUSG00000031389,ENSMUSG00000031659,ENSMUSG00000032327,ENSMUSG00000032554,ENSMUSG00000033220,ENSMUSG00000033488,ENSMUSG00000034595,ENSMUSG00000034652,ENSMUSG00000034675,ENSMUSG00000035697,ENSMUSG00000036256,ENSMUSG00000036334,ENSMUSG00000036594,ENSMUSG00000036896,ENSMUSG00000036908,ENSMUSG00000037411,ENSMUSG00000037649,ENSMUSG00000037820,ENSMUSG00000039158,ENSMUSG00000039621,ENSMUSG00000040345,ENSMUSG00000040699,ENSMUSG00000042286,ENSMUSG00000042312,ENSMUSG00000046546,ENSMUSG00000047797,ENSMUSG00000048865,ENSMUSG00000049625,ENSMUSG00000051506,ENSMUSG00000051735,ENSMUSG00000052565,ENSMUSG00000055805,ENSMUSG00000056973,ENSMUSG00000058715,ENSMUSG00000060586,ENSMUSG00000066705,ENSMUSG00000069516,ENSMUSG00000071714,ENSMUSG00000071984,ENSMUSG00000073418,ENSMUSG00000073490,ENSMUSG00000090958,ENSMUSG00000096010,ENSMUSG00000117975,ENSMUSG00000118667	Factor: Erg; motif: MCAGGAAA (N = 7068)
WGCNA Enrichment	TRUE	2.91704e-05	90	185	9	0.0486486	0.1	KEGG:04933	KEGG	AGE-RAGE signaling pathway in diabetic complications	14594	390		KEGG,KEGG,KEGG,KEGG,KEGG,KEGG,KEGG,KEGG,KEGG	ENSMUSG00000001506,ENSMUSG00000002603,ENSMUSG00000024014,ENSMUSG00000026043,ENSMUSG00000026193,ENSMUSG00000029661,ENSMUSG00000031502,ENSMUSG00000037411,ENSMUSG00000038418	AGE-RAGE signaling pathway in diabetic complications (N = 90)
WGCNA Enrichment	TRUE	2.97251e-05	4064	185	83	0.448649	0.0204232	TF:M07355	TF	Factor: GR; motif: AGAACAN	14594	1430		TF,TF,TF,TF,TF,TF,TF,TF,TF,TF,TF,TF,TF,TF,TF,TF,TF,TF,TF,TF,TF,TF,TF,TF,TF,TF,TF,TF,TF,TF,TF,TF,TF,TF,TF,TF,TF,TF,TF,TF,TF,TF,TF,TF,TF,TF,TF,TF,TF,TF,TF,TF,TF,TF,TF,TF,TF,TF,TF,TF,TF,TF,TF,TF,TF,TF,TF,TF,TF,TF,TF,TF,TF,TF,TF,TF,TF,TF,TF,TF,TF,TF,TF	ENSMUSG00000000290,ENSMUSG00000001227,ENSMUSG00000001506,ENSMUSG00000001663,ENSMUSG00000002111,ENSMUSG00000008734,ENSMUSG00000009418,ENSMUSG00000009687,ENSMUSG00000015850,ENSMUSG00000015950,ENSMUSG00000018008,ENSMUSG00000018593,ENSMUSG00000018774,ENSMUSG00000019370,ENSMUSG00000019997,ENSMUSG00000020101,ENSMUSG00000020312,ENSMUSG00000020357,ENSMUSG00000020363,ENSMUSG00000021624,ENSMUSG00000022371,ENSMUSG00000022439,ENSMUSG00000022488,ENSMUSG00000023885,ENSMUSG00000024013,ENSMUSG00000024164,ENSMUSG00000024610,ENSMUSG00000024621,ENSMUSG00000024663,ENSMUSG00000024965,ENSMUSG00000026043,ENSMUSG00000026193,ENSMUSG00000026430,ENSMUSG00000026442,ENSMUSG00000026656,ENSMUSG00000026837,ENSMUSG00000026880,ENSMUSG00000027204,ENSMUSG00000028551,ENSMUSG00000028581,ENSMUSG00000029093,ENSMUSG00000029661,ENSMUSG00000030579,ENSMUSG00000030707,ENSMUSG00000030830,ENSMUSG00000031502,ENSMUSG00000031659,ENSMUSG00000031851,ENSMUSG00000032327,ENSMUSG00000032643,ENSMUSG00000034595,ENSMUSG00000035493,ENSMUSG00000035697,ENSMUSG00000036594,ENSMUSG00000036887,ENSMUSG00000036896,ENSMUSG00000036908,ENSMUSG00000037411,ENSMUSG00000037649,ENSMUSG00000037731,ENSMUSG00000037820,ENSMUSG00000037892,ENSMUSG00000038418,ENSMUSG00000038521,ENSMUSG00000039621,ENSMUSG00000041836,ENSMUSG00000042286,ENSMUSG00000042622,ENSMUSG00000047797,ENSMUSG00000048865,ENSMUSG00000049625,ENSMUSG00000051735,ENSMUSG00000052565,ENSMUSG00000054675,ENSMUSG00000058715,ENSMUSG00000064080,ENSMUSG00000066705,ENSMUSG00000069516,ENSMUSG00000071714,ENSMUSG00000073418,ENSMUSG00000073421,ENSMUSG00000074785,ENSMUSG00000090958	Factor: GR; motif: AGAACAN (N = 4064)
WGCNA Enrichment	TRUE	3.12919e-05	171	185	12	0.0648649	0.0701754	GO:0060348	GO:BP	bone development	14594	15025		IMP,IEA,IMP,IMP,IDA ISO IEA,IMP,IMP IGI,IGI,ISS,IMP IGI,ISO IEA,IMP	ENSMUSG00000001506,ENSMUSG00000002603,ENSMUSG00000018593,ENSMUSG00000026043,ENSMUSG00000027204,ENSMUSG00000028108,ENSMUSG00000030579,ENSMUSG00000031375,ENSMUSG00000037820,ENSMUSG00000038210,ENSMUSG00000049625,ENSMUSG00000054675	bone development (N = 171)
WGCNA Enrichment	TRUE	3.13708e-05	89	185	9	0.0486486	0.101124	GO:0002062	GO:BP	chondrocyte differentiation	14594	660		IMP IGI,ISS ISO,IDA IMP,ISS ISO IEA,IMP,IMP,IMP,IEA,IGI	ENSMUSG00000000126,ENSMUSG00000002603,ENSMUSG00000019997,ENSMUSG00000020467,ENSMUSG00000024247,ENSMUSG00000026043,ENSMUSG00000028108,ENSMUSG00000035493,ENSMUSG00000038210	chondrocyte differentiation (N = 89)
WGCNA Enrichment	TRUE	3.17599e-05	33	185	7	0.0378378	0.212121	HP:0005339	HP	Abnormality of complement system	14594	3627		HP,HP,HP,HP,HP,HP,HP	ENSMUSG00000024164,ENSMUSG00000026656,ENSMUSG00000029771,ENSMUSG00000036887,ENSMUSG00000036896,ENSMUSG00000038521,ENSMUSG00000073418	Abnormality of complement system (N = 33)
WGCNA Enrichment	TRUE	3.23152e-05	193	185	14	0.0756757	0.0725389	HP:0001933	HP	Subcutaneous hemorrhage	14594	1403		HP,HP,HP,HP,HP,HP,HP,HP,HP,HP,HP,HP,HP,HP	ENSMUSG00000000489,ENSMUSG00000001506,ENSMUSG00000002985,ENSMUSG00000024965,ENSMUSG00000026042,ENSMUSG00000026043,ENSMUSG00000026837,ENSMUSG00000027204,ENSMUSG00000029661,ENSMUSG00000031375,ENSMUSG00000037411,ENSMUSG00000038210,ENSMUSG00000038521,ENSMUSG00000073418	Subcutaneous hemorrhage (N = 193)
WGCNA Enrichment	TRUE	3.23187e-05	49	185	7	0.0378378	0.142857	KEGG:04974	KEGG	Protein digestion and absorption	14594	405		KEGG,KEGG,KEGG,KEGG,KEGG,KEGG,KEGG	ENSMUSG00000001506,ENSMUSG00000022371,ENSMUSG00000026042,ENSMUSG00000026043,ENSMUSG00000026837,ENSMUSG00000029661,ENSMUSG00000031502	Protein digestion and absorption (N = 49)
WGCNA Enrichment	TRUE	3.23187e-05	49	185	7	0.0378378	0.142857	KEGG:05416	KEGG	Viral myocarditis	14594	493		KEGG,KEGG,KEGG,KEGG,KEGG,KEGG,KEGG	ENSMUSG00000000290,ENSMUSG00000030830,ENSMUSG00000033220,ENSMUSG00000036594,ENSMUSG00000037649,ENSMUSG00000060586,ENSMUSG00000073421	Viral myocarditis (N = 49)
WGCNA Enrichment	TRUE	3.2484e-05	880	185	31	0.167568	0.0352273	HP:0025142	HP	Constitutional symptom	14594	9590		HP,HP,HP,HP,HP,HP,HP,HP,HP,HP,HP,HP,HP,HP,HP,HP,HP,HP,HP,HP,HP,HP,HP,HP,HP,HP,HP,HP,HP,HP,HP	ENSMUSG00000000489,ENSMUSG00000001506,ENSMUSG00000002111,ENSMUSG00000002603,ENSMUSG00000014444,ENSMUSG00000015950,ENSMUSG00000019370,ENSMUSG00000019997,ENSMUSG00000021457,ENSMUSG00000022371,ENSMUSG00000022504,ENSMUSG00000022620,ENSMUSG00000024140,ENSMUSG00000024247,ENSMUSG00000024965,ENSMUSG00000026042,ENSMUSG00000026043,ENSMUSG00000026193,ENSMUSG00000026656,ENSMUSG00000026837,ENSMUSG00000027204,ENSMUSG00000028551,ENSMUSG00000029661,ENSMUSG00000029771,ENSMUSG00000030095,ENSMUSG00000030110,ENSMUSG00000030579,ENSMUSG00000035493,ENSMUSG00000036908,ENSMUSG00000038521,ENSMUSG00000073418	Constitutional symptom (N = 880)
WGCNA Enrichment	TRUE	3.2484e-05	404	185	20	0.108108	0.049505	HP:0011122	HP	Abnormality of skin physiology	14594	7536		HP,HP,HP,HP,HP,HP,HP,HP,HP,HP,HP,HP,HP,HP,HP,HP,HP,HP,HP,HP	ENSMUSG00000000290,ENSMUSG00000002111,ENSMUSG00000002603,ENSMUSG00000014444,ENSMUSG00000015950,ENSMUSG00000020357,ENSMUSG00000021457,ENSMUSG00000022488,ENSMUSG00000022504,ENSMUSG00000024140,ENSMUSG00000024965,ENSMUSG00000026480,ENSMUSG00000026656,ENSMUSG00000028108,ENSMUSG00000029771,ENSMUSG00000030707,ENSMUSG00000031207,ENSMUSG00000036896,ENSMUSG00000073418,ENSMUSG00000090958	Abnormality of skin physiology (N = 404)
WGCNA Enrichment	TRUE	3.2484e-05	928	185	32	0.172973	0.0344828	HP:0012649	HP	Increased inflammatory response	14594	9033		HP,HP,HP,HP,HP,HP,HP,HP,HP,HP,HP,HP,HP,HP,HP,HP,HP,HP,HP,HP,HP,HP,HP,HP,HP,HP,HP,HP,HP,HP,HP,HP	ENSMUSG00000000290,ENSMUSG00000002111,ENSMUSG00000002603,ENSMUSG00000002985,ENSMUSG00000014444,ENSMUSG00000015950,ENSMUSG00000020357,ENSMUSG00000021457,ENSMUSG00000022488,ENSMUSG00000022504,ENSMUSG00000024164,ENSMUSG00000024965,ENSMUSG00000026042,ENSMUSG00000026043,ENSMUSG00000026177,ENSMUSG00000026480,ENSMUSG00000026656,ENSMUSG00000026837,ENSMUSG00000027204,ENSMUSG00000028108,ENSMUSG00000029771,ENSMUSG00000030110,ENSMUSG00000030707,ENSMUSG00000031207,ENSMUSG00000033220,ENSMUSG00000036887,ENSMUSG00000036896,ENSMUSG00000038521,ENSMUSG00000071713,ENSMUSG00000071714,ENSMUSG00000073418,ENSMUSG00000090958	Increased inflammatory response (N = 928)
WGCNA Enrichment	TRUE	3.2484e-05	928	185	32	0.172973	0.0344828	HP:0012647	HP	Abnormal inflammatory response	14594	9031		HP,HP,HP,HP,HP,HP,HP,HP,HP,HP,HP,HP,HP,HP,HP,HP,HP,HP,HP,HP,HP,HP,HP,HP,HP,HP,HP,HP,HP,HP,HP,HP	ENSMUSG00000000290,ENSMUSG00000002111,ENSMUSG00000002603,ENSMUSG00000002985,ENSMUSG00000014444,ENSMUSG00000015950,ENSMUSG00000020357,ENSMUSG00000021457,ENSMUSG00000022488,ENSMUSG00000022504,ENSMUSG00000024164,ENSMUSG00000024965,ENSMUSG00000026042,ENSMUSG00000026043,ENSMUSG00000026177,ENSMUSG00000026480,ENSMUSG00000026656,ENSMUSG00000026837,ENSMUSG00000027204,ENSMUSG00000028108,ENSMUSG00000029771,ENSMUSG00000030110,ENSMUSG00000030707,ENSMUSG00000031207,ENSMUSG00000033220,ENSMUSG00000036887,ENSMUSG00000036896,ENSMUSG00000038521,ENSMUSG00000071713,ENSMUSG00000071714,ENSMUSG00000073418,ENSMUSG00000090958	Abnormal inflammatory response (N = 928)
WGCNA Enrichment	TRUE	3.33565e-05	67	185	8	0.0432432	0.119403	GO:0002286	GO:BP	T cell activation involved in immune response	14594	825		TAS,ISS ISO IEA,IBA,IMP,IGI,ISO IEA,IMP,IMP IBA	ENSMUSG00000002603,ENSMUSG00000022488,ENSMUSG00000024610,ENSMUSG00000026177,ENSMUSG00000030748,ENSMUSG00000030830,ENSMUSG00000039899,ENSMUSG00000058715	T cell activation involved in immune response (N = 67)
WGCNA Enrichment	TRUE	3.36824e-05	1565	185	44	0.237838	0.028115	HP:0000951	HP	Abnormality of the skin	14594	742		HP,HP,HP,HP,HP,HP,HP,HP,HP,HP,HP,HP,HP,HP,HP,HP,HP,HP,HP,HP,HP,HP,HP,HP,HP,HP,HP,HP,HP,HP,HP,HP,HP,HP,HP,HP,HP,HP,HP,HP,HP,HP,HP,HP	ENSMUSG00000000290,ENSMUSG00000000489,ENSMUSG00000001506,ENSMUSG00000002111,ENSMUSG00000002603,ENSMUSG00000002985,ENSMUSG00000014444,ENSMUSG00000015950,ENSMUSG00000018593,ENSMUSG00000019960,ENSMUSG00000019997,ENSMUSG00000020357,ENSMUSG00000021457,ENSMUSG00000022371,ENSMUSG00000022488,ENSMUSG00000022504,ENSMUSG00000024140,ENSMUSG00000024247,ENSMUSG00000024965,ENSMUSG00000025324,ENSMUSG00000026042,ENSMUSG00000026043,ENSMUSG00000026193,ENSMUSG00000026480,ENSMUSG00000026656,ENSMUSG00000026837,ENSMUSG00000027204,ENSMUSG00000028108,ENSMUSG00000028551,ENSMUSG00000029061,ENSMUSG00000029661,ENSMUSG00000029771,ENSMUSG00000030095,ENSMUSG00000030110,ENSMUSG00000030707,ENSMUSG00000031207,ENSMUSG00000031375,ENSMUSG00000033220,ENSMUSG00000036896,ENSMUSG00000037411,ENSMUSG00000038210,ENSMUSG00000038521,ENSMUSG00000073418,ENSMUSG00000090958	Abnormality of the skin (N = 1565)
WGCNA Enrichment	TRUE	3.36824e-05	116	185	11	0.0594595	0.0948276	HP:0000245	HP	Abnormal paranasal sinus morphology	14594	207		HP,HP,HP,HP,HP,HP,HP,HP,HP,HP,HP	ENSMUSG00000002111,ENSMUSG00000002603,ENSMUSG00000015950,ENSMUSG00000022504,ENSMUSG00000026042,ENSMUSG00000026177,ENSMUSG00000026480,ENSMUSG00000026656,ENSMUSG00000026837,ENSMUSG00000033220,ENSMUSG00000073418	Abnormal paranasal sinus morphology (N = 116)
WGCNA Enrichment	TRUE	3.36824e-05	22	185	6	0.0324324	0.272727	HP:0002725	HP	Systemic lupus erythematosus	14594	1977		HP,HP,HP,HP,HP,HP	ENSMUSG00000001227,ENSMUSG00000024164,ENSMUSG00000026656,ENSMUSG00000036887,ENSMUSG00000038521,ENSMUSG00000073418	Systemic lupus erythematosus (N = 22)
WGCNA Enrichment	TRUE	3.36824e-05	35	185	7	0.0378378	0.2	HP:0006094	HP	Finger joint hypermobility	14594	4011		HP,HP,HP,HP,HP,HP,HP	ENSMUSG00000001506,ENSMUSG00000024247,ENSMUSG00000026043,ENSMUSG00000026442,ENSMUSG00000026837,ENSMUSG00000027204,ENSMUSG00000029661	Finger joint hypermobility (N = 35)
WGCNA Enrichment	TRUE	3.4057e-05	8176	185	136	0.735135	0.0166341	TF:M07107	TF	Factor: LXR-alpha:RXR-alpha; motif: TGACCTNNAGTRACCYNNN	14594	2484		TF,TF,TF,TF,TF,TF,TF,TF,TF,TF,TF,TF,TF,TF,TF,TF,TF,TF,TF,TF,TF,TF,TF,TF,TF,TF,TF,TF,TF,TF,TF,TF,TF,TF,TF,TF,TF,TF,TF,TF,TF,TF,TF,TF,TF,TF,TF,TF,TF,TF,TF,TF,TF,TF,TF,TF,TF,TF,TF,TF,TF,TF,TF,TF,TF,TF,TF,TF,TF,TF,TF,TF,TF,TF,TF,TF,TF,TF,TF,TF,TF,TF,TF,TF,TF,TF,TF,TF,TF,TF,TF,TF,TF,TF,TF,TF,TF,TF,TF,TF,TF,TF,TF,TF,TF,TF,TF,TF,TF,TF,TF,TF,TF,TF,TF,TF,TF,TF,TF,TF,TF,TF,TF,TF,TF,TF,TF,TF,TF,TF,TF,TF,TF,TF,TF,TF	ENSMUSG00000000126,ENSMUSG00000000290,ENSMUSG00000000489,ENSMUSG00000000594,ENSMUSG00000001098,ENSMUSG00000001227,ENSMUSG00000002111,ENSMUSG00000002603,ENSMUSG00000002885,ENSMUSG00000002985,ENSMUSG00000003420,ENSMUSG00000004105,ENSMUSG00000004730,ENSMUSG00000006360,ENSMUSG00000006958,ENSMUSG00000008734,ENSMUSG00000009418,ENSMUSG00000009687,ENSMUSG00000014303,ENSMUSG00000014444,ENSMUSG00000015396,ENSMUSG00000015852,ENSMUSG00000016024,ENSMUSG00000018008,ENSMUSG00000018593,ENSMUSG00000018821,ENSMUSG00000019122,ENSMUSG00000019370,ENSMUSG00000019960,ENSMUSG00000019997,ENSMUSG00000020101,ENSMUSG00000020272,ENSMUSG00000020312,ENSMUSG00000020363,ENSMUSG00000020674,ENSMUSG00000020709,ENSMUSG00000021360,ENSMUSG00000021457,ENSMUSG00000021508,ENSMUSG00000021567,ENSMUSG00000021624,ENSMUSG00000022150,ENSMUSG00000022371,ENSMUSG00000022439,ENSMUSG00000022488,ENSMUSG00000022504,ENSMUSG00000022620,ENSMUSG00000023885,ENSMUSG00000023972,ENSMUSG00000024013,ENSMUSG00000024140,ENSMUSG00000024164,ENSMUSG00000024610,ENSMUSG00000024621,ENSMUSG00000024663,ENSMUSG00000024965,ENSMUSG00000025324,ENSMUSG00000025743,ENSMUSG00000026043,ENSMUSG00000026177,ENSMUSG00000026259,ENSMUSG00000026288,ENSMUSG00000026430,ENSMUSG00000026656,ENSMUSG00000026748,ENSMUSG00000027204,ENSMUSG00000028108,ENSMUSG00000028551,ENSMUSG00000028581,ENSMUSG00000028716,ENSMUSG00000029093,ENSMUSG00000029661,ENSMUSG00000030095,ENSMUSG00000030110,ENSMUSG00000030214,ENSMUSG00000030579,ENSMUSG00000030707,ENSMUSG00000030748,ENSMUSG00000030772,ENSMUSG00000031375,ENSMUSG00000031389,ENSMUSG00000032014,ENSMUSG00000032327,ENSMUSG00000032554,ENSMUSG00000033220,ENSMUSG00000033278,ENSMUSG00000033488,ENSMUSG00000034361,ENSMUSG00000034595,ENSMUSG00000034652,ENSMUSG00000034675,ENSMUSG00000035697,ENSMUSG00000036256,ENSMUSG00000036334,ENSMUSG00000036594,ENSMUSG00000036887,ENSMUSG00000036896,ENSMUSG00000037411,ENSMUSG00000037649,ENSMUSG00000037731,ENSMUSG00000037820,ENSMUSG00000037902,ENSMUSG00000038418,ENSMUSG00000038521,ENSMUSG00000038668,ENSMUSG00000039158,ENSMUSG00000039899,ENSMUSG00000040345,ENSMUSG00000040699,ENSMUSG00000041836,ENSMUSG00000042254,ENSMUSG00000042286,ENSMUSG00000042312,ENSMUSG00000046546,ENSMUSG00000047797,ENSMUSG00000048865,ENSMUSG00000049625,ENSMUSG00000051506,ENSMUSG00000052160,ENSMUSG00000052384,ENSMUSG00000052565,ENSMUSG00000054675,ENSMUSG00000055805,ENSMUSG00000056973,ENSMUSG00000058818,ENSMUSG00000060586,ENSMUSG00000064080,ENSMUSG00000066705,ENSMUSG00000070476,ENSMUSG00000071713,ENSMUSG00000071714,ENSMUSG00000071984,ENSMUSG00000073418,ENSMUSG00000073421,ENSMUSG00000090958,ENSMUSG00000096010	Factor: LXR-alpha:RXR-alpha; motif: TGACCTNNAGTRACCYNNN (N = 8176)
WGCNA Enrichment	TRUE	3.55997e-05	33	185	6	0.0324324	0.181818	KEGG:05321	KEGG	Inflammatory bowel disease	14594	483		KEGG,KEGG,KEGG,KEGG,KEGG,KEGG	ENSMUSG00000002603,ENSMUSG00000030748,ENSMUSG00000036594,ENSMUSG00000037649,ENSMUSG00000060586,ENSMUSG00000073421	Inflammatory bowel disease (N = 33)
WGCNA Enrichment	TRUE	3.55997e-05	19	185	5	0.027027	0.263158	KEGG:04672	KEGG	Intestinal immune network for IgA production	14594	344		KEGG,KEGG,KEGG,KEGG,KEGG	ENSMUSG00000002603,ENSMUSG00000036594,ENSMUSG00000037649,ENSMUSG00000060586,ENSMUSG00000073421	Intestinal immune network for IgA production (N = 19)
WGCNA Enrichment	TRUE	3.64205e-05	31	185	6	0.0324324	0.193548	GO:0043303	GO:BP	mast cell degranulation	14594	10966		IMP ISO IBA,IEA,IMP,IMP,IDA ISO,IDA IMP	ENSMUSG00000021457,ENSMUSG00000025867,ENSMUSG00000030748,ENSMUSG00000033220,ENSMUSG00000034652,ENSMUSG00000058715	mast cell degranulation (N = 31)
WGCNA Enrichment	TRUE	3.86026e-05	909	185	30	0.162162	0.0330033	GO:0030234	GO:MF	enzyme regulator activity	14594	3856		IEA,IDA IEA,IDA ISO,IMP ISO IEA,ISO IBA IEA,IDA IMP ISO IBA IEA,ISS ISO IEA,ISO IEA,ISO IEA,IBA IEA,ISS ISO IEA,IDA IEA,ISO,IEA,ISS ISO IEA,IDA,ISO IEA,ISO IBA IEA,IDA ISO IEA,ISO IEA,IMP,IBA IEA,IEA,ISO,IBA IEA,ISO IEA,IMP,IDA IBA IEA,IEA,IDA IBA	ENSMUSG00000000489,ENSMUSG00000000594,ENSMUSG00000002603,ENSMUSG00000002985,ENSMUSG00000008734,ENSMUSG00000015950,ENSMUSG00000018008,ENSMUSG00000019370,ENSMUSG00000020101,ENSMUSG00000020709,ENSMUSG00000022488,ENSMUSG00000024013,ENSMUSG00000024014,ENSMUSG00000024164,ENSMUSG00000024663,ENSMUSG00000026193,ENSMUSG00000026259,ENSMUSG00000026480,ENSMUSG00000028551,ENSMUSG00000031389,ENSMUSG00000033220,ENSMUSG00000035697,ENSMUSG00000037411,ENSMUSG00000037902,ENSMUSG00000039621,ENSMUSG00000040345,ENSMUSG00000049625,ENSMUSG00000051735,ENSMUSG00000073418,ENSMUSG00000117975	enzyme regulator activity (N = 909)
WGCNA Enrichment	TRUE	3.8771e-05	8365	185	138	0.745946	0.0164973	TF:M07040	TF	Factor: GKLF; motif: NNRRGRRNGNSNNN	14594	1370		TF,TF,TF,TF,TF,TF,TF,TF,TF,TF,TF,TF,TF,TF,TF,TF,TF,TF,TF,TF,TF,TF,TF,TF,TF,TF,TF,TF,TF,TF,TF,TF,TF,TF,TF,TF,TF,TF,TF,TF,TF,TF,TF,TF,TF,TF,TF,TF,TF,TF,TF,TF,TF,TF,TF,TF,TF,TF,TF,TF,TF,TF,TF,TF,TF,TF,TF,TF,TF,TF,TF,TF,TF,TF,TF,TF,TF,TF,TF,TF,TF,TF,TF,TF,TF,TF,TF,TF,TF,TF,TF,TF,TF,TF,TF,TF,TF,TF,TF,TF,TF,TF,TF,TF,TF,TF,TF,TF,TF,TF,TF,TF,TF,TF,TF,TF,TF,TF,TF,TF,TF,TF,TF,TF,TF,TF,TF,TF,TF,TF,TF,TF,TF,TF,TF,TF,TF,TF	ENSMUSG00000000126,ENSMUSG00000000290,ENSMUSG00000000489,ENSMUSG00000000594,ENSMUSG00000001098,ENSMUSG00000001227,ENSMUSG00000001473,ENSMUSG00000001506,ENSMUSG00000001663,ENSMUSG00000002111,ENSMUSG00000002603,ENSMUSG00000002885,ENSMUSG00000002985,ENSMUSG00000003420,ENSMUSG00000004105,ENSMUSG00000006958,ENSMUSG00000008734,ENSMUSG00000009292,ENSMUSG00000009418,ENSMUSG00000009687,ENSMUSG00000014303,ENSMUSG00000014444,ENSMUSG00000014599,ENSMUSG00000015396,ENSMUSG00000015850,ENSMUSG00000015950,ENSMUSG00000016024,ENSMUSG00000017493,ENSMUSG00000018008,ENSMUSG00000018593,ENSMUSG00000018774,ENSMUSG00000018821,ENSMUSG00000019960,ENSMUSG00000019997,ENSMUSG00000020272,ENSMUSG00000020312,ENSMUSG00000020357,ENSMUSG00000020363,ENSMUSG00000020437,ENSMUSG00000020467,ENSMUSG00000020674,ENSMUSG00000020709,ENSMUSG00000021360,ENSMUSG00000021457,ENSMUSG00000021483,ENSMUSG00000021508,ENSMUSG00000021567,ENSMUSG00000022098,ENSMUSG00000022371,ENSMUSG00000022439,ENSMUSG00000022504,ENSMUSG00000022620,ENSMUSG00000022665,ENSMUSG00000023885,ENSMUSG00000023972,ENSMUSG00000024013,ENSMUSG00000024014,ENSMUSG00000024140,ENSMUSG00000024247,ENSMUSG00000024300,ENSMUSG00000024501,ENSMUSG00000024621,ENSMUSG00000024663,ENSMUSG00000025324,ENSMUSG00000025743,ENSMUSG00000026177,ENSMUSG00000026193,ENSMUSG00000026259,ENSMUSG00000026288,ENSMUSG00000026430,ENSMUSG00000026442,ENSMUSG00000026748,ENSMUSG00000026837,ENSMUSG00000028108,ENSMUSG00000028551,ENSMUSG00000028581,ENSMUSG00000028716,ENSMUSG00000029061,ENSMUSG00000029661,ENSMUSG00000029771,ENSMUSG00000030110,ENSMUSG00000030579,ENSMUSG00000030748,ENSMUSG00000030772,ENSMUSG00000030830,ENSMUSG00000031207,ENSMUSG00000031375,ENSMUSG00000031389,ENSMUSG00000031502,ENSMUSG00000031659,ENSMUSG00000031851,ENSMUSG00000032014,ENSMUSG00000032327,ENSMUSG00000032554,ENSMUSG00000032643,ENSMUSG00000033220,ENSMUSG00000033488,ENSMUSG00000034361,ENSMUSG00000034595,ENSMUSG00000034652,ENSMUSG00000034675,ENSMUSG00000035493,ENSMUSG00000035697,ENSMUSG00000036334,ENSMUSG00000036594,ENSMUSG00000036887,ENSMUSG00000036896,ENSMUSG00000036908,ENSMUSG00000037411,ENSMUSG00000037649,ENSMUSG00000037731,ENSMUSG00000037892,ENSMUSG00000037902,ENSMUSG00000038210,ENSMUSG00000038418,ENSMUSG00000038521,ENSMUSG00000038668,ENSMUSG00000039158,ENSMUSG00000039899,ENSMUSG00000040345,ENSMUSG00000040699,ENSMUSG00000042312,ENSMUSG00000046546,ENSMUSG00000048865,ENSMUSG00000051506,ENSMUSG00000052384,ENSMUSG00000054675,ENSMUSG00000055805,ENSMUSG00000058715,ENSMUSG00000066705,ENSMUSG00000070476,ENSMUSG00000071713,ENSMUSG00000071984,ENSMUSG00000073418,ENSMUSG00000073421,ENSMUSG00000074785,ENSMUSG00000090958,ENSMUSG00000118667	Factor: GKLF; motif: NNRRGRRNGNSNNN (N = 8365)
WGCNA Enrichment	TRUE	4.05239e-05	23	185	6	0.0324324	0.26087	HP:0007417	HP	Discoid lupus rash	14594	4742		HP,HP,HP,HP,HP,HP	ENSMUSG00000015950,ENSMUSG00000026480,ENSMUSG00000026656,ENSMUSG00000029771,ENSMUSG00000036896,ENSMUSG00000073418	Discoid lupus rash (N = 23)
WGCNA Enrichment	TRUE	4.0978e-05	92	185	9	0.0486486	0.0978261	GO:1903038	GO:BP	negative regulation of leukocyte cell-cell adhesion	14594	23292		IMP,IDA ISO IBA IEA,IMP,IMP,IGI,ISO,ISO,IMP,IDA	ENSMUSG00000002603,ENSMUSG00000020101,ENSMUSG00000024610,ENSMUSG00000028581,ENSMUSG00000030748,ENSMUSG00000034652,ENSMUSG00000036594,ENSMUSG00000039899,ENSMUSG00000090958	negative regulation of leukocyte cell-cell adhesion (N = 92)
WGCNA Enrichment	TRUE	4.14539e-05	176	185	12	0.0648649	0.0681818	GO:1903039	GO:BP	positive regulation of leukocyte cell-cell adhesion	14594	23293		IMP,IMP,ISO IEA,IMP IGI IBA,IMP ISS ISO IEA,IMP,IMP,IGI,IMP,IDA IBA,IBA,IDA IMP IBA TAS	ENSMUSG00000002603,ENSMUSG00000015396,ENSMUSG00000020101,ENSMUSG00000021457,ENSMUSG00000022488,ENSMUSG00000024610,ENSMUSG00000030707,ENSMUSG00000030748,ENSMUSG00000030830,ENSMUSG00000036594,ENSMUSG00000037902,ENSMUSG00000073421	positive regulation of leukocyte cell-cell adhesion (N = 176)
WGCNA Enrichment	TRUE	4.15593e-05	314	185	16	0.0864865	0.0509554	GO:0098797	GO:CC	plasma membrane protein complex	14594	3259		ISS ISO IBA IEA,IGI,IDA ISO IEA,IDA,ISO IEA,ISO IEA,ISO IBA IEA,ISO IEA,IDA IBA IEA,IEA,IBA IEA,IMP ISO IBA IEA,IEA,ISO,ISO,IDA IBA IEA	ENSMUSG00000015950,ENSMUSG00000019370,ENSMUSG00000021457,ENSMUSG00000024610,ENSMUSG00000026480,ENSMUSG00000030110,ENSMUSG00000030830,ENSMUSG00000032554,ENSMUSG00000036594,ENSMUSG00000037649,ENSMUSG00000047797,ENSMUSG00000058715,ENSMUSG00000060586,ENSMUSG00000071713,ENSMUSG00000071714,ENSMUSG00000073421	plasma membrane protein complex (N = 314)
WGCNA Enrichment	TRUE	4.297e-05	7036	185	122	0.659459	0.0173394	TF:M01020	TF	Factor: Tbx5; motif: TNAGGTGTKV	14594	3596		TF,TF,TF,TF,TF,TF,TF,TF,TF,TF,TF,TF,TF,TF,TF,TF,TF,TF,TF,TF,TF,TF,TF,TF,TF,TF,TF,TF,TF,TF,TF,TF,TF,TF,TF,TF,TF,TF,TF,TF,TF,TF,TF,TF,TF,TF,TF,TF,TF,TF,TF,TF,TF,TF,TF,TF,TF,TF,TF,TF,TF,TF,TF,TF,TF,TF,TF,TF,TF,TF,TF,TF,TF,TF,TF,TF,TF,TF,TF,TF,TF,TF,TF,TF,TF,TF,TF,TF,TF,TF,TF,TF,TF,TF,TF,TF,TF,TF,TF,TF,TF,TF,TF,TF,TF,TF,TF,TF,TF,TF,TF,TF,TF,TF,TF,TF,TF,TF,TF,TF,TF,TF	ENSMUSG00000000126,ENSMUSG00000000290,ENSMUSG00000000489,ENSMUSG00000001098,ENSMUSG00000001227,ENSMUSG00000001663,ENSMUSG00000002985,ENSMUSG00000003420,ENSMUSG00000004730,ENSMUSG00000006360,ENSMUSG00000006958,ENSMUSG00000008734,ENSMUSG00000009292,ENSMUSG00000009418,ENSMUSG00000009687,ENSMUSG00000014444,ENSMUSG00000015950,ENSMUSG00000016024,ENSMUSG00000017493,ENSMUSG00000018008,ENSMUSG00000018593,ENSMUSG00000019122,ENSMUSG00000019997,ENSMUSG00000020101,ENSMUSG00000020272,ENSMUSG00000020357,ENSMUSG00000020363,ENSMUSG00000020437,ENSMUSG00000020467,ENSMUSG00000020674,ENSMUSG00000020709,ENSMUSG00000021457,ENSMUSG00000021483,ENSMUSG00000021508,ENSMUSG00000021567,ENSMUSG00000022098,ENSMUSG00000022150,ENSMUSG00000022371,ENSMUSG00000022439,ENSMUSG00000022488,ENSMUSG00000022504,ENSMUSG00000022620,ENSMUSG00000022665,ENSMUSG00000023885,ENSMUSG00000023972,ENSMUSG00000024013,ENSMUSG00000024014,ENSMUSG00000024140,ENSMUSG00000024164,ENSMUSG00000024501,ENSMUSG00000024610,ENSMUSG00000024621,ENSMUSG00000024663,ENSMUSG00000025324,ENSMUSG00000025867,ENSMUSG00000026042,ENSMUSG00000026193,ENSMUSG00000026259,ENSMUSG00000026288,ENSMUSG00000026442,ENSMUSG00000026748,ENSMUSG00000026880,ENSMUSG00000028581,ENSMUSG00000028716,ENSMUSG00000029093,ENSMUSG00000029413,ENSMUSG00000029661,ENSMUSG00000029771,ENSMUSG00000030110,ENSMUSG00000030214,ENSMUSG00000030579,ENSMUSG00000030748,ENSMUSG00000030772,ENSMUSG00000031207,ENSMUSG00000031375,ENSMUSG00000031389,ENSMUSG00000031502,ENSMUSG00000031851,ENSMUSG00000032014,ENSMUSG00000032327,ENSMUSG00000032554,ENSMUSG00000032643,ENSMUSG00000033220,ENSMUSG00000033278,ENSMUSG00000033488,ENSMUSG00000034652,ENSMUSG00000034675,ENSMUSG00000035493,ENSMUSG00000035697,ENSMUSG00000036594,ENSMUSG00000036896,ENSMUSG00000037411,ENSMUSG00000037649,ENSMUSG00000037892,ENSMUSG00000038418,ENSMUSG00000038521,ENSMUSG00000038668,ENSMUSG00000039158,ENSMUSG00000039621,ENSMUSG00000040699,ENSMUSG00000041836,ENSMUSG00000042286,ENSMUSG00000042312,ENSMUSG00000042622,ENSMUSG00000047797,ENSMUSG00000048865,ENSMUSG00000051506,ENSMUSG00000051735,ENSMUSG00000052160,ENSMUSG00000052565,ENSMUSG00000056973,ENSMUSG00000058715,ENSMUSG00000058818,ENSMUSG00000060586,ENSMUSG00000064080,ENSMUSG00000066705,ENSMUSG00000070476,ENSMUSG00000071984,ENSMUSG00000073418,ENSMUSG00000073421,ENSMUSG00000073490,ENSMUSG00000118667	Factor: Tbx5; motif: TNAGGTGTKV (N = 7036)
WGCNA Enrichment	TRUE	4.37329e-05	54	185	8	0.0432432	0.148148	HP:0002105	HP	Hemoptysis	14594	1550		HP,HP,HP,HP,HP,HP,HP,HP	ENSMUSG00000002603,ENSMUSG00000026042,ENSMUSG00000026043,ENSMUSG00000026177,ENSMUSG00000026656,ENSMUSG00000026837,ENSMUSG00000027204,ENSMUSG00000073418	Hemoptysis (N = 54)
WGCNA Enrichment	TRUE	4.55608e-05	31	185	6	0.0324324	0.193548	REAC:R-MMU-1442490	REAC	Collagen degradation	14594	306		REAC,REAC,REAC,REAC,REAC,REAC	ENSMUSG00000001506,ENSMUSG00000026042,ENSMUSG00000026043,ENSMUSG00000026837,ENSMUSG00000029661,ENSMUSG00000031502	Collagen degradation (N = 31)
WGCNA Enrichment	TRUE	4.61195e-05	1152	185	34	0.183784	0.0295139	GO:0051049	GO:BP	regulation of transport	14594	13898		IEA,IMP,IDA ISS ISO IEA,IMP ISO IEA,ISO,IEA,ISO,IDA ISS ISO IEA,IMP ISO IBA,IEA,IMP ISS ISO IEA,ISS,IMP IGI ISS ISO IEA,IDA,ISO IEA,IDA IMP IBA,IMP,IDA,IMP IGI,IMP,ISO IBA IEA,ISO IEA,IMP,IDA ISO,ISO,IEA,IMP ISO IEA,IDA IMP ISO IBA,ISO IEA,ISO IEA,ISO,IDA IMP IBA,IEA,ISO	ENSMUSG00000000489,ENSMUSG00000002111,ENSMUSG00000002603,ENSMUSG00000002985,ENSMUSG00000009292,ENSMUSG00000009687,ENSMUSG00000016024,ENSMUSG00000019370,ENSMUSG00000021457,ENSMUSG00000022150,ENSMUSG00000022488,ENSMUSG00000024014,ENSMUSG00000024164,ENSMUSG00000024247,ENSMUSG00000024610,ENSMUSG00000025867,ENSMUSG00000026177,ENSMUSG00000026880,ENSMUSG00000030707,ENSMUSG00000030748,ENSMUSG00000031207,ENSMUSG00000032554,ENSMUSG00000033220,ENSMUSG00000034652,ENSMUSG00000034675,ENSMUSG00000037411,ENSMUSG00000037820,ENSMUSG00000037902,ENSMUSG00000038668,ENSMUSG00000049625,ENSMUSG00000056973,ENSMUSG00000058715,ENSMUSG00000066705,ENSMUSG00000071984	regulation of transport (N = 1152)
WGCNA Enrichment	TRUE	4.67947e-05	53	185	7	0.0378378	0.132075	KEGG:05133	KEGG	Pertussis	14594	430		KEGG,KEGG,KEGG,KEGG,KEGG,KEGG,KEGG	ENSMUSG00000000290,ENSMUSG00000019370,ENSMUSG00000024164,ENSMUSG00000036887,ENSMUSG00000036896,ENSMUSG00000038521,ENSMUSG00000073418	Pertussis (N = 53)
WGCNA Enrichment	TRUE	4.83385e-05	120	185	10	0.0540541	0.0833333	GO:0042129	GO:BP	regulation of T cell proliferation	14594	10328		IMP,IDA ISO IEA,IGI IBA,IMP ISS ISO IEA,IMP,IMP,IMP,IMP,ISO,IDA	ENSMUSG00000002603,ENSMUSG00000020101,ENSMUSG00000021457,ENSMUSG00000022488,ENSMUSG00000028581,ENSMUSG00000030707,ENSMUSG00000030830,ENSMUSG00000033220,ENSMUSG00000036594,ENSMUSG00000090958	regulation of T cell proliferation (N = 120)
WGCNA Enrichment	TRUE	4.8807e-05	948	185	30	0.162162	0.0316456	GO:0051130	GO:BP	positive regulation of cellular component organization	14594	13955		IEA,IDA ISS ISO,IMP ISO IEA,IDA,IEA,ISO,ISO IEA,ISO,IMP ISO IEA,IEA,IMP ISS ISO IEA,ISO IEA,ISO IEA,IMP IGI ISO IEA,ISS ISO IEA,ISS ISO IEA,IMP,IDA,ISO IEA,IMP ISO IBA IEA,IMP,IDA,ISO IEA,IMP ISO IBA IEA,IMP ISO IBA,IEA,IDA IBA,IDA,IMP IBA,IBA	ENSMUSG00000000489,ENSMUSG00000002603,ENSMUSG00000002985,ENSMUSG00000008734,ENSMUSG00000014444,ENSMUSG00000016024,ENSMUSG00000019997,ENSMUSG00000020467,ENSMUSG00000021457,ENSMUSG00000022150,ENSMUSG00000022488,ENSMUSG00000023885,ENSMUSG00000023972,ENSMUSG00000024164,ENSMUSG00000024501,ENSMUSG00000025324,ENSMUSG00000026177,ENSMUSG00000026193,ENSMUSG00000030110,ENSMUSG00000030579,ENSMUSG00000030748,ENSMUSG00000031207,ENSMUSG00000032554,ENSMUSG00000033220,ENSMUSG00000034675,ENSMUSG00000037411,ENSMUSG00000037902,ENSMUSG00000038668,ENSMUSG00000058715,ENSMUSG00000074785	positive regulation of cellular component organization (N = 948)
WGCNA Enrichment	TRUE	4.91892e-05	9	185	4	0.0216216	0.444444	GO:0002468	GO:BP	dendritic cell antigen processing and presentation	14594	998		IMP,IDA,IMP,IMP	ENSMUSG00000018774,ENSMUSG00000024610,ENSMUSG00000026177,ENSMUSG00000039899	dendritic cell antigen processing and presentation (N = 9)
WGCNA Enrichment	TRUE	4.94087e-05	38	185	7	0.0378378	0.184211	HP:0006256	HP	Abnormality of hand joint mobility	14594	4097		HP,HP,HP,HP,HP,HP,HP	ENSMUSG00000001506,ENSMUSG00000024247,ENSMUSG00000026043,ENSMUSG00000026442,ENSMUSG00000026837,ENSMUSG00000027204,ENSMUSG00000029661	Abnormality of hand joint mobility (N = 38)
WGCNA Enrichment	TRUE	4.98694e-05	149	185	11	0.0594595	0.0738255	GO:0045619	GO:BP	regulation of lymphocyte differentiation	14594	11866		IMP ISS ISO,IMP IGI TAS,IMP,ISO IEA,IMP IGI ISO IBA IEA,IMP,IMP,IMP IBA,IGI,IDA,IMP	ENSMUSG00000002111,ENSMUSG00000002603,ENSMUSG00000015396,ENSMUSG00000020101,ENSMUSG00000021457,ENSMUSG00000022488,ENSMUSG00000024610,ENSMUSG00000026288,ENSMUSG00000030748,ENSMUSG00000036594,ENSMUSG00000039899	regulation of lymphocyte differentiation (N = 149)
WGCNA Enrichment	TRUE	5.06689e-05	383	185	18	0.0972973	0.0469974	GO:0005509	GO:MF	calcium ion binding	14594	1491		IEA,IEA,ISS ISO IEA,IDA ISO IBA IEA,ISS ISO IBA TAS IEA,IEA,IEA,IEA,ISS ISO,IEA,ISO IEA,ISO IEA,ISS ISO NAS IEA,NAS IEA,IEA,IEA,ISS ISO IBA IEA,IEA	ENSMUSG00000002885,ENSMUSG00000004730,ENSMUSG00000009292,ENSMUSG00000018593,ENSMUSG00000019370,ENSMUSG00000020467,ENSMUSG00000021567,ENSMUSG00000022098,ENSMUSG00000022620,ENSMUSG00000023885,ENSMUSG00000027204,ENSMUSG00000030110,ENSMUSG00000037820,ENSMUSG00000037892,ENSMUSG00000038521,ENSMUSG00000042286,ENSMUSG00000042312,ENSMUSG00000064080	calcium ion binding (N = 383)
WGCNA Enrichment	TRUE	5.06689e-05	463	185	20	0.108108	0.0431965	GO:0005198	GO:MF	structural molecule activity	14594	1347		IBA IEA,IDA IBA RCA IEA,RCA,RCA,ISO RCA IEA,RCA,IBA RCA IEA,ISO IBA RCA IEA,RCA,IDA IBA RCA IEA,ISO IBA RCA IEA,RCA,IBA RCA IEA,RCA,ISO IBA RCA IEA,RCA,RCA,IMP IEA,RCA,ISO IEA	ENSMUSG00000001473,ENSMUSG00000001506,ENSMUSG00000018593,ENSMUSG00000020467,ENSMUSG00000020674,ENSMUSG00000022371,ENSMUSG00000026042,ENSMUSG00000026043,ENSMUSG00000026193,ENSMUSG00000026837,ENSMUSG00000027204,ENSMUSG00000028108,ENSMUSG00000029661,ENSMUSG00000031375,ENSMUSG00000031502,ENSMUSG00000035493,ENSMUSG00000036256,ENSMUSG00000052565,ENSMUSG00000064080,ENSMUSG00000096010	structural molecule activity (N = 463)
WGCNA Enrichment	TRUE	5.08089e-05	123	185	11	0.0594595	0.0894309	HP:0025323	HP	Abnormal arterial physiology	14594	9759		HP,HP,HP,HP,HP,HP,HP,HP,HP,HP,HP	ENSMUSG00000001506,ENSMUSG00000015950,ENSMUSG00000026042,ENSMUSG00000026043,ENSMUSG00000026656,ENSMUSG00000026837,ENSMUSG00000027204,ENSMUSG00000029661,ENSMUSG00000029771,ENSMUSG00000031502,ENSMUSG00000073418	Abnormal arterial physiology (N = 123)
WGCNA Enrichment	TRUE	5.16824e-05	33	185	6	0.0324324	0.181818	GO:0006911	GO:BP	phagocytosis, engulfment	14594	2590		ISO,IMP,IMP IGI,ISO,IDA,IMP	ENSMUSG00000016024,ENSMUSG00000022488,ENSMUSG00000024164,ENSMUSG00000034652,ENSMUSG00000037902,ENSMUSG00000058715	phagocytosis, engulfment (N = 33)
WGCNA Enrichment	TRUE	5.16824e-05	33	185	6	0.0324324	0.181818	GO:0002448	GO:BP	mast cell mediated immunity	14594	978		IMP ISO IBA,IEA,IMP,IMP,IDA ISO,IDA IMP	ENSMUSG00000021457,ENSMUSG00000025867,ENSMUSG00000030748,ENSMUSG00000033220,ENSMUSG00000034652,ENSMUSG00000058715	mast cell mediated immunity (N = 33)
WGCNA Enrichment	TRUE	5.28453e-05	32	185	6	0.0324324	0.1875	REAC:R-MMU-198933	REAC	Immunoregulatory interactions between a Lymphoid and a non-Lymphoid cell	14594	671		REAC,REAC,REAC,REAC,REAC,REAC	ENSMUSG00000001506,ENSMUSG00000024164,ENSMUSG00000026043,ENSMUSG00000029661,ENSMUSG00000030830,ENSMUSG00000034652	Immunoregulatory interactions between a Lymphoid and a non-Lymphoid cell (N = 32)
WGCNA Enrichment	TRUE	5.30155e-05	10742	185	163	0.881081	0.0151741	TF:M03848	TF	Factor: Sox-18; motif: CAAWGBB	14594	3216		TF,TF,TF,TF,TF,TF,TF,TF,TF,TF,TF,TF,TF,TF,TF,TF,TF,TF,TF,TF,TF,TF,TF,TF,TF,TF,TF,TF,TF,TF,TF,TF,TF,TF,TF,TF,TF,TF,TF,TF,TF,TF,TF,TF,TF,TF,TF,TF,TF,TF,TF,TF,TF,TF,TF,TF,TF,TF,TF,TF,TF,TF,TF,TF,TF,TF,TF,TF,TF,TF,TF,TF,TF,TF,TF,TF,TF,TF,TF,TF,TF,TF,TF,TF,TF,TF,TF,TF,TF,TF,TF,TF,TF,TF,TF,TF,TF,TF,TF,TF,TF,TF,TF,TF,TF,TF,TF,TF,TF,TF,TF,TF,TF,TF,TF,TF,TF,TF,TF,TF,TF,TF,TF,TF,TF,TF,TF,TF,TF,TF,TF,TF,TF,TF,TF,TF,TF,TF,TF,TF,TF,TF,TF,TF,TF,TF,TF,TF,TF,TF,TF,TF,TF,TF,TF,TF,TF,TF,TF,TF,TF,TF,TF	ENSMUSG00000000126,ENSMUSG00000000290,ENSMUSG00000000489,ENSMUSG00000000594,ENSMUSG00000001098,ENSMUSG00000001227,ENSMUSG00000001506,ENSMUSG00000001663,ENSMUSG00000002111,ENSMUSG00000002603,ENSMUSG00000002885,ENSMUSG00000002985,ENSMUSG00000003420,ENSMUSG00000004105,ENSMUSG00000004730,ENSMUSG00000006958,ENSMUSG00000008734,ENSMUSG00000009292,ENSMUSG00000009418,ENSMUSG00000009687,ENSMUSG00000014303,ENSMUSG00000014444,ENSMUSG00000014599,ENSMUSG00000015396,ENSMUSG00000015852,ENSMUSG00000015950,ENSMUSG00000016024,ENSMUSG00000016256,ENSMUSG00000017493,ENSMUSG00000018008,ENSMUSG00000018593,ENSMUSG00000018774,ENSMUSG00000018821,ENSMUSG00000019122,ENSMUSG00000019370,ENSMUSG00000019960,ENSMUSG00000019997,ENSMUSG00000020101,ENSMUSG00000020272,ENSMUSG00000020357,ENSMUSG00000020363,ENSMUSG00000020437,ENSMUSG00000020467,ENSMUSG00000020674,ENSMUSG00000020709,ENSMUSG00000021360,ENSMUSG00000021457,ENSMUSG00000021483,ENSMUSG00000021508,ENSMUSG00000021567,ENSMUSG00000021624,ENSMUSG00000022098,ENSMUSG00000022150,ENSMUSG00000022371,ENSMUSG00000022439,ENSMUSG00000022504,ENSMUSG00000022620,ENSMUSG00000022665,ENSMUSG00000023885,ENSMUSG00000023972,ENSMUSG00000024013,ENSMUSG00000024014,ENSMUSG00000024140,ENSMUSG00000024247,ENSMUSG00000024501,ENSMUSG00000024610,ENSMUSG00000024621,ENSMUSG00000024663,ENSMUSG00000024965,ENSMUSG00000025324,ENSMUSG00000025743,ENSMUSG00000025867,ENSMUSG00000026043,ENSMUSG00000026177,ENSMUSG00000026259,ENSMUSG00000026288,ENSMUSG00000026430,ENSMUSG00000026442,ENSMUSG00000026480,ENSMUSG00000026656,ENSMUSG00000026748,ENSMUSG00000026837,ENSMUSG00000027204,ENSMUSG00000028108,ENSMUSG00000028551,ENSMUSG00000028581,ENSMUSG00000028716,ENSMUSG00000029093,ENSMUSG00000029413,ENSMUSG00000029661,ENSMUSG00000029771,ENSMUSG00000030095,ENSMUSG00000030110,ENSMUSG00000030214,ENSMUSG00000030579,ENSMUSG00000030707,ENSMUSG00000030748,ENSMUSG00000031375,ENSMUSG00000031389,ENSMUSG00000031659,ENSMUSG00000031851,ENSMUSG00000032554,ENSMUSG00000032643,ENSMUSG00000033220,ENSMUSG00000033278,ENSMUSG00000033488,ENSMUSG00000034361,ENSMUSG00000034595,ENSMUSG00000034652,ENSMUSG00000034675,ENSMUSG00000035493,ENSMUSG00000035697,ENSMUSG00000036334,ENSMUSG00000036594,ENSMUSG00000036887,ENSMUSG00000036896,ENSMUSG00000036908,ENSMUSG00000037411,ENSMUSG00000037649,ENSMUSG00000037731,ENSMUSG00000037820,ENSMUSG00000037892,ENSMUSG00000037902,ENSMUSG00000038210,ENSMUSG00000038418,ENSMUSG00000038521,ENSMUSG00000038668,ENSMUSG00000039158,ENSMUSG00000039621,ENSMUSG00000039899,ENSMUSG00000040345,ENSMUSG00000040699,ENSMUSG00000041836,ENSMUSG00000042254,ENSMUSG00000042312,ENSMUSG00000047797,ENSMUSG00000048865,ENSMUSG00000049625,ENSMUSG00000051506,ENSMUSG00000051735,ENSMUSG00000052160,ENSMUSG00000052384,ENSMUSG00000052565,ENSMUSG00000054675,ENSMUSG00000055805,ENSMUSG00000056973,ENSMUSG00000058715,ENSMUSG00000060586,ENSMUSG00000064080,ENSMUSG00000066705,ENSMUSG00000069516,ENSMUSG00000070476,ENSMUSG00000071713,ENSMUSG00000071714,ENSMUSG00000071984,ENSMUSG00000073418,ENSMUSG00000073421,ENSMUSG00000073490,ENSMUSG00000074785,ENSMUSG00000090958,ENSMUSG00000096010,ENSMUSG00000117975,ENSMUSG00000118667	Factor: Sox-18; motif: CAAWGBB (N = 10742)
WGCNA Enrichment	TRUE	5.30155e-05	6266	185	112	0.605405	0.0178742	TF:M01733	TF	Factor: MZF-1; motif: TGGGGAR	14594	2268		TF,TF,TF,TF,TF,TF,TF,TF,TF,TF,TF,TF,TF,TF,TF,TF,TF,TF,TF,TF,TF,TF,TF,TF,TF,TF,TF,TF,TF,TF,TF,TF,TF,TF,TF,TF,TF,TF,TF,TF,TF,TF,TF,TF,TF,TF,TF,TF,TF,TF,TF,TF,TF,TF,TF,TF,TF,TF,TF,TF,TF,TF,TF,TF,TF,TF,TF,TF,TF,TF,TF,TF,TF,TF,TF,TF,TF,TF,TF,TF,TF,TF,TF,TF,TF,TF,TF,TF,TF,TF,TF,TF,TF,TF,TF,TF,TF,TF,TF,TF,TF,TF,TF,TF,TF,TF,TF,TF,TF,TF,TF,TF	ENSMUSG00000000126,ENSMUSG00000000290,ENSMUSG00000000489,ENSMUSG00000001506,ENSMUSG00000006958,ENSMUSG00000009292,ENSMUSG00000009418,ENSMUSG00000009687,ENSMUSG00000014599,ENSMUSG00000015396,ENSMUSG00000015850,ENSMUSG00000015852,ENSMUSG00000015950,ENSMUSG00000016256,ENSMUSG00000018593,ENSMUSG00000018821,ENSMUSG00000019960,ENSMUSG00000019997,ENSMUSG00000020101,ENSMUSG00000020272,ENSMUSG00000020312,ENSMUSG00000020357,ENSMUSG00000020363,ENSMUSG00000020437,ENSMUSG00000020674,ENSMUSG00000020709,ENSMUSG00000021360,ENSMUSG00000021508,ENSMUSG00000021624,ENSMUSG00000022098,ENSMUSG00000022371,ENSMUSG00000022439,ENSMUSG00000022488,ENSMUSG00000023885,ENSMUSG00000023972,ENSMUSG00000024014,ENSMUSG00000024140,ENSMUSG00000024164,ENSMUSG00000024247,ENSMUSG00000024501,ENSMUSG00000024610,ENSMUSG00000024663,ENSMUSG00000024965,ENSMUSG00000025743,ENSMUSG00000025867,ENSMUSG00000026042,ENSMUSG00000026177,ENSMUSG00000026193,ENSMUSG00000026259,ENSMUSG00000026288,ENSMUSG00000026430,ENSMUSG00000026442,ENSMUSG00000026480,ENSMUSG00000026748,ENSMUSG00000026837,ENSMUSG00000027204,ENSMUSG00000028108,ENSMUSG00000028581,ENSMUSG00000029093,ENSMUSG00000029413,ENSMUSG00000029661,ENSMUSG00000030095,ENSMUSG00000030110,ENSMUSG00000030214,ENSMUSG00000030707,ENSMUSG00000031207,ENSMUSG00000031375,ENSMUSG00000031502,ENSMUSG00000031659,ENSMUSG00000031851,ENSMUSG00000032014,ENSMUSG00000032327,ENSMUSG00000032643,ENSMUSG00000033488,ENSMUSG00000034361,ENSMUSG00000034595,ENSMUSG00000034675,ENSMUSG00000035697,ENSMUSG00000036334,ENSMUSG00000036887,ENSMUSG00000036896,ENSMUSG00000036908,ENSMUSG00000037411,ENSMUSG00000037649,ENSMUSG00000037731,ENSMUSG00000037892,ENSMUSG00000037902,ENSMUSG00000038418,ENSMUSG00000038521,ENSMUSG00000038668,ENSMUSG00000039158,ENSMUSG00000039621,ENSMUSG00000040699,ENSMUSG00000042254,ENSMUSG00000042286,ENSMUSG00000042312,ENSMUSG00000042622,ENSMUSG00000046546,ENSMUSG00000049625,ENSMUSG00000051735,ENSMUSG00000052565,ENSMUSG00000054675,ENSMUSG00000058715,ENSMUSG00000060586,ENSMUSG00000066705,ENSMUSG00000070476,ENSMUSG00000071713,ENSMUSG00000073418,ENSMUSG00000073421,ENSMUSG00000074785,ENSMUSG00000096010,ENSMUSG00000118667	Factor: MZF-1; motif: TGGGGAR (N = 6266)
WGCNA Enrichment	TRUE	5.30155e-05	1310	185	38	0.205405	0.0290076	TF:M07429_1	TF	Factor: SMAD3; motif: CAGACAS; match class: 1	14594	3139		TF,TF,TF,TF,TF,TF,TF,TF,TF,TF,TF,TF,TF,TF,TF,TF,TF,TF,TF,TF,TF,TF,TF,TF,TF,TF,TF,TF,TF,TF,TF,TF,TF,TF,TF,TF,TF,TF	ENSMUSG00000002603,ENSMUSG00000003420,ENSMUSG00000004730,ENSMUSG00000006958,ENSMUSG00000008734,ENSMUSG00000009687,ENSMUSG00000014444,ENSMUSG00000016024,ENSMUSG00000018008,ENSMUSG00000018593,ENSMUSG00000019370,ENSMUSG00000020437,ENSMUSG00000022098,ENSMUSG00000022439,ENSMUSG00000023885,ENSMUSG00000024663,ENSMUSG00000026480,ENSMUSG00000028581,ENSMUSG00000029661,ENSMUSG00000030579,ENSMUSG00000031375,ENSMUSG00000031659,ENSMUSG00000032327,ENSMUSG00000034361,ENSMUSG00000036334,ENSMUSG00000037731,ENSMUSG00000037820,ENSMUSG00000042254,ENSMUSG00000042286,ENSMUSG00000047797,ENSMUSG00000049625,ENSMUSG00000052160,ENSMUSG00000054675,ENSMUSG00000058715,ENSMUSG00000064080,ENSMUSG00000071714,ENSMUSG00000073418,ENSMUSG00000073490	Factor: SMAD3; motif: CAGACAS; match class: 1 (N = 1310)
WGCNA Enrichment	TRUE	5.37666e-05	1954	185	48	0.259459	0.024565	GO:0051128	GO:BP	regulation of cellular component organization	14594	13953		IEA,IBA,IDA IGI ISS ISO IEA,IDA IMP ISO IEA,IDA,ISS ISO IEA,IEA,ISO,IGI,ISO,ISO IEA,ISO,ISO,IMP ISO IEA,IEA,IMP,IMP ISS ISO IEA,ISO IEA,ISO IEA,IMP IGI ISO IEA,ISS ISO IEA,IMP,ISS ISO IEA,IDA IMP,IMP,IDA,IDA IMP IEP,IMP,ISO IEA,IMP ISO IEA,IMP ISO IBA IEA,IMP ISO IEA,IMP,IDA ISO IBA IEA,ISO IEA,ISO IEA,IMP ISO IBA IEA,ISO,IMP ISO IBA,IEA,IEA,IMP ISO IEA,IDA IMP ISO IBA,IDA IMP ISS ISO IEA,ISO IEA,IMP IBA,IGI,IDA IMP IBA	ENSMUSG00000000489,ENSMUSG00000001227,ENSMUSG00000002603,ENSMUSG00000002985,ENSMUSG00000008734,ENSMUSG00000009292,ENSMUSG00000014444,ENSMUSG00000016024,ENSMUSG00000017493,ENSMUSG00000018593,ENSMUSG00000019997,ENSMUSG00000020357,ENSMUSG00000020467,ENSMUSG00000021457,ENSMUSG00000022150,ENSMUSG00000022371,ENSMUSG00000022488,ENSMUSG00000023885,ENSMUSG00000023972,ENSMUSG00000024164,ENSMUSG00000024501,ENSMUSG00000024621,ENSMUSG00000025324,ENSMUSG00000025867,ENSMUSG00000026177,ENSMUSG00000026193,ENSMUSG00000026259,ENSMUSG00000026837,ENSMUSG00000028551,ENSMUSG00000030110,ENSMUSG00000030579,ENSMUSG00000030707,ENSMUSG00000030748,ENSMUSG00000031207,ENSMUSG00000031389,ENSMUSG00000032554,ENSMUSG00000033220,ENSMUSG00000034652,ENSMUSG00000034675,ENSMUSG00000036256,ENSMUSG00000037411,ENSMUSG00000037820,ENSMUSG00000037902,ENSMUSG00000038668,ENSMUSG00000039621,ENSMUSG00000058715,ENSMUSG00000071713,ENSMUSG00000074785	regulation of cellular component organization (N = 1954)
WGCNA Enrichment	TRUE	5.45787e-05	51	185	7	0.0378378	0.137255	GO:0045670	GO:BP	regulation of osteoclast differentiation	14594	11917		IDA IMP IGI ISO IEA,ISO,ISO,IMP,IDA ISO IEA,IMP,ISO	ENSMUSG00000014599,ENSMUSG00000019122,ENSMUSG00000024621,ENSMUSG00000026288,ENSMUSG00000027204,ENSMUSG00000030579,ENSMUSG00000058818	regulation of osteoclast differentiation (N = 51)
WGCNA Enrichment	TRUE	5.64213e-05	182	185	12	0.0648649	0.0659341	GO:0010810	GO:BP	regulation of cell-substrate adhesion	14594	4475		IEA,IDA,IGI,ISO IEA,IEA,IDA IBA,ISO IEA,ISO IEA,ISO,IEA,IGI,IDA IBA	ENSMUSG00000000489,ENSMUSG00000001506,ENSMUSG00000014599,ENSMUSG00000021360,ENSMUSG00000022150,ENSMUSG00000022665,ENSMUSG00000026193,ENSMUSG00000033220,ENSMUSG00000034675,ENSMUSG00000037411,ENSMUSG00000039621,ENSMUSG00000064080	regulation of cell-substrate adhesion (N = 182)
WGCNA Enrichment	TRUE	6.01004e-05	180	185	12	0.0648649	0.0666667	REAC:R-MMU-76002	REAC	Platelet activation, signaling and aggregation	14594	1065		REAC,REAC,REAC,REAC,REAC,REAC,REAC,REAC,REAC,REAC,REAC,REAC	ENSMUSG00000001506,ENSMUSG00000002603,ENSMUSG00000018593,ENSMUSG00000019370,ENSMUSG00000021457,ENSMUSG00000024965,ENSMUSG00000026193,ENSMUSG00000028108,ENSMUSG00000029661,ENSMUSG00000032554,ENSMUSG00000033220,ENSMUSG00000058715	Platelet activation, signaling and aggregation (N = 180)
WGCNA Enrichment	TRUE	6.0159e-05	216	185	13	0.0702703	0.0601852	GO:0030217	GO:BP	T cell differentiation	14594	6962		IMP,IDA IMP IGI ISO TAS,IMP,ISO IEA,IMP IGI,IMP,IMP,IGI,IDA,IMP,IGI,IMP,IMP IBA	ENSMUSG00000002111,ENSMUSG00000002603,ENSMUSG00000015396,ENSMUSG00000020101,ENSMUSG00000021457,ENSMUSG00000022488,ENSMUSG00000024610,ENSMUSG00000030748,ENSMUSG00000036594,ENSMUSG00000038418,ENSMUSG00000039621,ENSMUSG00000039899,ENSMUSG00000058715	T cell differentiation (N = 216)
WGCNA Enrichment	TRUE	6.01833e-05	487	185	20	0.108108	0.0410678	GO:0045596	GO:BP	negative regulation of cell differentiation	14594	11843		IMP IGI,IEA,IBA,ISS ISO IEA,IDA ISO IEA,IMP,ISS ISO IEA,IMP,IMP,ISO,ISO IEA,IMP IBA,ISO IEA,IDA ISO IEA,IGI,ISO IEA,ISO IEA,IMP,IDA,ISO	ENSMUSG00000000126,ENSMUSG00000000489,ENSMUSG00000001227,ENSMUSG00000002603,ENSMUSG00000006958,ENSMUSG00000019122,ENSMUSG00000020467,ENSMUSG00000021508,ENSMUSG00000024610,ENSMUSG00000024621,ENSMUSG00000026042,ENSMUSG00000026288,ENSMUSG00000026837,ENSMUSG00000027204,ENSMUSG00000030748,ENSMUSG00000031389,ENSMUSG00000036896,ENSMUSG00000039899,ENSMUSG00000054675,ENSMUSG00000058818	negative regulation of cell differentiation (N = 487)
WGCNA Enrichment	TRUE	6.06215e-05	34	185	6	0.0324324	0.176471	GO:0002279	GO:BP	mast cell activation involved in immune response	14594	818		IMP ISO IBA,IEA,IMP,IMP,IDA ISO,IDA IMP	ENSMUSG00000021457,ENSMUSG00000025867,ENSMUSG00000030748,ENSMUSG00000033220,ENSMUSG00000034652,ENSMUSG00000058715	mast cell activation involved in immune response (N = 34)
WGCNA Enrichment	TRUE	6.22324e-05	153	185	11	0.0594595	0.0718954	GO:0002703	GO:BP	regulation of leukocyte mediated immunity	14594	1228		IMP,ISS ISO,IDA,IMP ISO IBA,ISS ISO IEA,IMP,IMP IBA,IMP,IMP,IDA ISO,IDA IMP	ENSMUSG00000002111,ENSMUSG00000002603,ENSMUSG00000020101,ENSMUSG00000021457,ENSMUSG00000022488,ENSMUSG00000024164,ENSMUSG00000030579,ENSMUSG00000030748,ENSMUSG00000033220,ENSMUSG00000034652,ENSMUSG00000058715	regulation of leukocyte mediated immunity (N = 153)
WGCNA Enrichment	TRUE	6.97968e-05	434	185	20	0.108108	0.0460829	HP:0011004	HP	Abnormal systemic arterial morphology	14594	7422		HP,HP,HP,HP,HP,HP,HP,HP,HP,HP,HP,HP,HP,HP,HP,HP,HP,HP,HP,HP	ENSMUSG00000000489,ENSMUSG00000000594,ENSMUSG00000001506,ENSMUSG00000002985,ENSMUSG00000015950,ENSMUSG00000020357,ENSMUSG00000020467,ENSMUSG00000026042,ENSMUSG00000026043,ENSMUSG00000026837,ENSMUSG00000027204,ENSMUSG00000029061,ENSMUSG00000029661,ENSMUSG00000030110,ENSMUSG00000031375,ENSMUSG00000031502,ENSMUSG00000032327,ENSMUSG00000036256,ENSMUSG00000071713,ENSMUSG00000071714	Abnormal systemic arterial morphology (N = 434)
WGCNA Enrichment	TRUE	7.01245e-05	3672	185	76	0.410811	0.0206972	TF:M07292	TF	Factor: GLI; motif: NTGGGTGGTN	14594	1406		TF,TF,TF,TF,TF,TF,TF,TF,TF,TF,TF,TF,TF,TF,TF,TF,TF,TF,TF,TF,TF,TF,TF,TF,TF,TF,TF,TF,TF,TF,TF,TF,TF,TF,TF,TF,TF,TF,TF,TF,TF,TF,TF,TF,TF,TF,TF,TF,TF,TF,TF,TF,TF,TF,TF,TF,TF,TF,TF,TF,TF,TF,TF,TF,TF,TF,TF,TF,TF,TF,TF,TF,TF,TF,TF,TF	ENSMUSG00000000290,ENSMUSG00000000489,ENSMUSG00000001227,ENSMUSG00000001473,ENSMUSG00000001506,ENSMUSG00000002111,ENSMUSG00000002603,ENSMUSG00000002885,ENSMUSG00000002985,ENSMUSG00000003420,ENSMUSG00000006360,ENSMUSG00000008734,ENSMUSG00000009687,ENSMUSG00000015850,ENSMUSG00000015852,ENSMUSG00000017493,ENSMUSG00000018008,ENSMUSG00000018774,ENSMUSG00000020101,ENSMUSG00000020272,ENSMUSG00000020312,ENSMUSG00000020357,ENSMUSG00000020437,ENSMUSG00000020467,ENSMUSG00000020709,ENSMUSG00000021457,ENSMUSG00000021567,ENSMUSG00000022488,ENSMUSG00000023885,ENSMUSG00000024014,ENSMUSG00000024501,ENSMUSG00000024663,ENSMUSG00000025324,ENSMUSG00000026043,ENSMUSG00000026288,ENSMUSG00000026480,ENSMUSG00000026837,ENSMUSG00000028716,ENSMUSG00000029061,ENSMUSG00000029093,ENSMUSG00000029413,ENSMUSG00000030579,ENSMUSG00000030707,ENSMUSG00000030830,ENSMUSG00000031207,ENSMUSG00000032014,ENSMUSG00000032327,ENSMUSG00000032643,ENSMUSG00000033220,ENSMUSG00000034361,ENSMUSG00000034652,ENSMUSG00000035493,ENSMUSG00000036334,ENSMUSG00000036594,ENSMUSG00000037411,ENSMUSG00000037731,ENSMUSG00000037820,ENSMUSG00000038418,ENSMUSG00000038521,ENSMUSG00000038668,ENSMUSG00000040345,ENSMUSG00000041836,ENSMUSG00000042254,ENSMUSG00000042286,ENSMUSG00000042312,ENSMUSG00000042622,ENSMUSG00000047797,ENSMUSG00000051506,ENSMUSG00000051735,ENSMUSG00000052384,ENSMUSG00000054675,ENSMUSG00000055805,ENSMUSG00000058715,ENSMUSG00000060586,ENSMUSG00000071713,ENSMUSG00000073421	Factor: GLI; motif: NTGGGTGGTN (N = 3672)
WGCNA Enrichment	TRUE	7.01245e-05	4367	185	86	0.464865	0.0196932	TF:M12907	TF	Factor: Gli1; motif: NNRGACCACCCANN	14594	1380		TF,TF,TF,TF,TF,TF,TF,TF,TF,TF,TF,TF,TF,TF,TF,TF,TF,TF,TF,TF,TF,TF,TF,TF,TF,TF,TF,TF,TF,TF,TF,TF,TF,TF,TF,TF,TF,TF,TF,TF,TF,TF,TF,TF,TF,TF,TF,TF,TF,TF,TF,TF,TF,TF,TF,TF,TF,TF,TF,TF,TF,TF,TF,TF,TF,TF,TF,TF,TF,TF,TF,TF,TF,TF,TF,TF,TF,TF,TF,TF,TF,TF,TF,TF,TF,TF	ENSMUSG00000000126,ENSMUSG00000001098,ENSMUSG00000001473,ENSMUSG00000001506,ENSMUSG00000002111,ENSMUSG00000002603,ENSMUSG00000002885,ENSMUSG00000002985,ENSMUSG00000003420,ENSMUSG00000004730,ENSMUSG00000006360,ENSMUSG00000006958,ENSMUSG00000008734,ENSMUSG00000009687,ENSMUSG00000014599,ENSMUSG00000015396,ENSMUSG00000015850,ENSMUSG00000015852,ENSMUSG00000016256,ENSMUSG00000018593,ENSMUSG00000018774,ENSMUSG00000019370,ENSMUSG00000019960,ENSMUSG00000020101,ENSMUSG00000020312,ENSMUSG00000020357,ENSMUSG00000020437,ENSMUSG00000020709,ENSMUSG00000021457,ENSMUSG00000021508,ENSMUSG00000021567,ENSMUSG00000022150,ENSMUSG00000023885,ENSMUSG00000024013,ENSMUSG00000024014,ENSMUSG00000024621,ENSMUSG00000024663,ENSMUSG00000025324,ENSMUSG00000026043,ENSMUSG00000026177,ENSMUSG00000026288,ENSMUSG00000026430,ENSMUSG00000029061,ENSMUSG00000029093,ENSMUSG00000030095,ENSMUSG00000030579,ENSMUSG00000030772,ENSMUSG00000030830,ENSMUSG00000031389,ENSMUSG00000031851,ENSMUSG00000032327,ENSMUSG00000032643,ENSMUSG00000033278,ENSMUSG00000034361,ENSMUSG00000034652,ENSMUSG00000035697,ENSMUSG00000036334,ENSMUSG00000036594,ENSMUSG00000036908,ENSMUSG00000037649,ENSMUSG00000037731,ENSMUSG00000038418,ENSMUSG00000038521,ENSMUSG00000039621,ENSMUSG00000040345,ENSMUSG00000040699,ENSMUSG00000041836,ENSMUSG00000042254,ENSMUSG00000042312,ENSMUSG00000042622,ENSMUSG00000047797,ENSMUSG00000048865,ENSMUSG00000051506,ENSMUSG00000051735,ENSMUSG00000052160,ENSMUSG00000052384,ENSMUSG00000054675,ENSMUSG00000055805,ENSMUSG00000058715,ENSMUSG00000060586,ENSMUSG00000066705,ENSMUSG00000070476,ENSMUSG00000071984,ENSMUSG00000073421,ENSMUSG00000073490,ENSMUSG00000096010	Factor: Gli1; motif: NNRGACCACCCANN (N = 4367)
WGCNA Enrichment	TRUE	7.15463e-05	35	185	6	0.0324324	0.171429	GO:0033628	GO:BP	regulation of cell adhesion mediated by integrin	14594	8610		IEA,IMP IBA,IMP,IMP ISS ISO IBA IEA,ISO IEA,IEA	ENSMUSG00000014444,ENSMUSG00000021457,ENSMUSG00000022488,ENSMUSG00000024965,ENSMUSG00000030110,ENSMUSG00000037411	regulation of cell adhesion mediated by integrin (N = 35)
WGCNA Enrichment	TRUE	7.15463e-05	35	185	6	0.0324324	0.171429	GO:0071622	GO:BP	regulation of granulocyte chemotaxis	14594	17304		ISO IEA,IMP,IMP,IDA,ISO IEA,IMP ISO IEA	ENSMUSG00000014599,ENSMUSG00000016024,ENSMUSG00000022488,ENSMUSG00000024610,ENSMUSG00000024621,ENSMUSG00000033220	regulation of granulocyte chemotaxis (N = 35)
WGCNA Enrichment	TRUE	7.39672e-05	41	185	7	0.0378378	0.170732	HP:0100658	HP	Cellulitis	14594	16182		HP,HP,HP,HP,HP,HP,HP	ENSMUSG00000001506,ENSMUSG00000002111,ENSMUSG00000014444,ENSMUSG00000015950,ENSMUSG00000020357,ENSMUSG00000026480,ENSMUSG00000033220	Cellulitis (N = 41)
WGCNA Enrichment	TRUE	7.39672e-05	26	185	6	0.0324324	0.230769	HP:0007499	HP	Recurrent staphylococcal infections	14594	4801		HP,HP,HP,HP,HP,HP	ENSMUSG00000000290,ENSMUSG00000002603,ENSMUSG00000015950,ENSMUSG00000022504,ENSMUSG00000026177,ENSMUSG00000026480	Recurrent staphylococcal infections (N = 26)
WGCNA Enrichment	TRUE	7.39672e-05	360	185	18	0.0972973	0.05	HP:0011123	HP	Inflammatory abnormality of the skin	14594	7537		HP,HP,HP,HP,HP,HP,HP,HP,HP,HP,HP,HP,HP,HP,HP,HP,HP,HP	ENSMUSG00000000290,ENSMUSG00000002111,ENSMUSG00000002603,ENSMUSG00000014444,ENSMUSG00000015950,ENSMUSG00000020357,ENSMUSG00000021457,ENSMUSG00000022504,ENSMUSG00000024965,ENSMUSG00000026480,ENSMUSG00000026656,ENSMUSG00000028108,ENSMUSG00000029771,ENSMUSG00000030707,ENSMUSG00000031207,ENSMUSG00000036896,ENSMUSG00000073418,ENSMUSG00000090958	Inflammatory abnormality of the skin (N = 360)
WGCNA Enrichment	TRUE	7.40395e-05	7	185	4	0.0216216	0.571429	HP:0100823	HP	Genital hernia	14594	16326		HP,HP,HP,HP	ENSMUSG00000001506,ENSMUSG00000026042,ENSMUSG00000026043,ENSMUSG00000026837	Genital hernia (N = 7)
WGCNA Enrichment	TRUE	7.40395e-05	794	185	28	0.151351	0.0352645	HP:0011354	HP	Generalized abnormality of skin	14594	7760		HP,HP,HP,HP,HP,HP,HP,HP,HP,HP,HP,HP,HP,HP,HP,HP,HP,HP,HP,HP,HP,HP,HP,HP,HP,HP,HP,HP	ENSMUSG00000000290,ENSMUSG00000000489,ENSMUSG00000001506,ENSMUSG00000002603,ENSMUSG00000002985,ENSMUSG00000014444,ENSMUSG00000015950,ENSMUSG00000019997,ENSMUSG00000020357,ENSMUSG00000021457,ENSMUSG00000024140,ENSMUSG00000024965,ENSMUSG00000026042,ENSMUSG00000026043,ENSMUSG00000026480,ENSMUSG00000026656,ENSMUSG00000026837,ENSMUSG00000027204,ENSMUSG00000029061,ENSMUSG00000029661,ENSMUSG00000029771,ENSMUSG00000030110,ENSMUSG00000031375,ENSMUSG00000033220,ENSMUSG00000037411,ENSMUSG00000038210,ENSMUSG00000038521,ENSMUSG00000073418	Generalized abnormality of skin (N = 794)
WGCNA Enrichment	TRUE	7.40395e-05	7	185	4	0.0216216	0.571429	HP:0000139	HP	Uterine prolapse	14594	121		HP,HP,HP,HP	ENSMUSG00000001506,ENSMUSG00000026042,ENSMUSG00000026043,ENSMUSG00000026837	Uterine prolapse (N = 7)
WGCNA Enrichment	TRUE	7.40395e-05	892	185	30	0.162162	0.0336323	HP:0025015	HP	Abnormal vascular morphology	14594	9472		HP,HP,HP,HP,HP,HP,HP,HP,HP,HP,HP,HP,HP,HP,HP,HP,HP,HP,HP,HP,HP,HP,HP,HP,HP,HP,HP,HP,HP,HP	ENSMUSG00000000489,ENSMUSG00000000594,ENSMUSG00000001506,ENSMUSG00000002985,ENSMUSG00000014444,ENSMUSG00000015950,ENSMUSG00000018593,ENSMUSG00000019370,ENSMUSG00000020357,ENSMUSG00000020467,ENSMUSG00000021457,ENSMUSG00000022504,ENSMUSG00000024140,ENSMUSG00000026042,ENSMUSG00000026043,ENSMUSG00000026193,ENSMUSG00000026837,ENSMUSG00000027204,ENSMUSG00000029061,ENSMUSG00000029661,ENSMUSG00000030110,ENSMUSG00000031375,ENSMUSG00000031502,ENSMUSG00000032327,ENSMUSG00000036256,ENSMUSG00000037411,ENSMUSG00000038521,ENSMUSG00000071713,ENSMUSG00000071714,ENSMUSG00000073418	Abnormal vascular morphology (N = 892)
WGCNA Enrichment	TRUE	7.64468e-05	188	185	12	0.0648649	0.0638298	GO:0001894	GO:BP	tissue homeostasis	14594	524		IMP,IMP,ISO IEA,IMP,IMP,ISS ISO,IMP,IMP IBA,IMP,IDA,ISO IEA,IMP	ENSMUSG00000014599,ENSMUSG00000019997,ENSMUSG00000021360,ENSMUSG00000021457,ENSMUSG00000022371,ENSMUSG00000024621,ENSMUSG00000026043,ENSMUSG00000026288,ENSMUSG00000030707,ENSMUSG00000032554,ENSMUSG00000033220,ENSMUSG00000054675	tissue homeostasis (N = 188)
WGCNA Enrichment	TRUE	7.64468e-05	188	185	12	0.0648649	0.0638298	GO:0060249	GO:BP	anatomical structure homeostasis	14594	14932		IMP,IMP,ISO IEA,IMP,IMP,ISS ISO,IMP,IMP IBA,IMP,IDA,ISO IEA,IMP	ENSMUSG00000014599,ENSMUSG00000019997,ENSMUSG00000021360,ENSMUSG00000021457,ENSMUSG00000022371,ENSMUSG00000024621,ENSMUSG00000026043,ENSMUSG00000026288,ENSMUSG00000030707,ENSMUSG00000032554,ENSMUSG00000033220,ENSMUSG00000054675	anatomical structure homeostasis (N = 188)
WGCNA Enrichment	TRUE	7.76356e-05	437	185	19	0.102703	0.0434783	GO:0008047	GO:MF	enzyme activator activity	14594	1532		IEA,IDA IEA,IDA ISO,IMP ISO IEA,ISO IBA IEA,IDA IMP ISO IBA IEA,ISO IEA,ISO IEA,IBA IEA,ISS ISO IEA,ISO,IDA,ISO IBA IEA,ISO IEA,IBA IEA,IBA,ISO IEA,IMP,IEA	ENSMUSG00000000489,ENSMUSG00000000594,ENSMUSG00000002603,ENSMUSG00000002985,ENSMUSG00000008734,ENSMUSG00000015950,ENSMUSG00000019370,ENSMUSG00000020101,ENSMUSG00000020709,ENSMUSG00000022488,ENSMUSG00000024014,ENSMUSG00000026193,ENSMUSG00000026480,ENSMUSG00000031389,ENSMUSG00000035697,ENSMUSG00000039621,ENSMUSG00000040345,ENSMUSG00000049625,ENSMUSG00000051735	enzyme activator activity (N = 437)
WGCNA Enrichment	TRUE	7.8234e-05	132	185	11	0.0594595	0.0833333	HP:0002829	HP	Arthralgia	14594	2044		HP,HP,HP,HP,HP,HP,HP,HP,HP,HP,HP	ENSMUSG00000001506,ENSMUSG00000015950,ENSMUSG00000019997,ENSMUSG00000022504,ENSMUSG00000024247,ENSMUSG00000026042,ENSMUSG00000026837,ENSMUSG00000029771,ENSMUSG00000030579,ENSMUSG00000038521,ENSMUSG00000073418	Arthralgia (N = 132)
WGCNA Enrichment	TRUE	7.85222e-05	61	185	8	0.0432432	0.131148	HP:0011450	HP	Unusual CNS infection	14594	7853		HP,HP,HP,HP,HP,HP,HP,HP	ENSMUSG00000002111,ENSMUSG00000015950,ENSMUSG00000022488,ENSMUSG00000022504,ENSMUSG00000026480,ENSMUSG00000036896,ENSMUSG00000036908,ENSMUSG00000073418	Unusual CNS infection (N = 61)
WGCNA Enrichment	TRUE	8.01673e-05	9533	185	150	0.810811	0.0157348	TF:M02895	TF	Factor: RXR-ALPHA; motif: KCNCRWAGKTYRNNNN	14594	3024		TF,TF,TF,TF,TF,TF,TF,TF,TF,TF,TF,TF,TF,TF,TF,TF,TF,TF,TF,TF,TF,TF,TF,TF,TF,TF,TF,TF,TF,TF,TF,TF,TF,TF,TF,TF,TF,TF,TF,TF,TF,TF,TF,TF,TF,TF,TF,TF,TF,TF,TF,TF,TF,TF,TF,TF,TF,TF,TF,TF,TF,TF,TF,TF,TF,TF,TF,TF,TF,TF,TF,TF,TF,TF,TF,TF,TF,TF,TF,TF,TF,TF,TF,TF,TF,TF,TF,TF,TF,TF,TF,TF,TF,TF,TF,TF,TF,TF,TF,TF,TF,TF,TF,TF,TF,TF,TF,TF,TF,TF,TF,TF,TF,TF,TF,TF,TF,TF,TF,TF,TF,TF,TF,TF,TF,TF,TF,TF,TF,TF,TF,TF,TF,TF,TF,TF,TF,TF,TF,TF,TF,TF,TF,TF,TF,TF,TF,TF,TF,TF	ENSMUSG00000000290,ENSMUSG00000000489,ENSMUSG00000001227,ENSMUSG00000001473,ENSMUSG00000001663,ENSMUSG00000002111,ENSMUSG00000002603,ENSMUSG00000002885,ENSMUSG00000002985,ENSMUSG00000003420,ENSMUSG00000004105,ENSMUSG00000004730,ENSMUSG00000006360,ENSMUSG00000006958,ENSMUSG00000008734,ENSMUSG00000009418,ENSMUSG00000009687,ENSMUSG00000014303,ENSMUSG00000014444,ENSMUSG00000014599,ENSMUSG00000015396,ENSMUSG00000015850,ENSMUSG00000015852,ENSMUSG00000016024,ENSMUSG00000016256,ENSMUSG00000017493,ENSMUSG00000018008,ENSMUSG00000018593,ENSMUSG00000018774,ENSMUSG00000018821,ENSMUSG00000019122,ENSMUSG00000019370,ENSMUSG00000019997,ENSMUSG00000020101,ENSMUSG00000020272,ENSMUSG00000020357,ENSMUSG00000020363,ENSMUSG00000020674,ENSMUSG00000020709,ENSMUSG00000021360,ENSMUSG00000021457,ENSMUSG00000021483,ENSMUSG00000021508,ENSMUSG00000021567,ENSMUSG00000021624,ENSMUSG00000022098,ENSMUSG00000022150,ENSMUSG00000022371,ENSMUSG00000022439,ENSMUSG00000022488,ENSMUSG00000022504,ENSMUSG00000022620,ENSMUSG00000022665,ENSMUSG00000023885,ENSMUSG00000024014,ENSMUSG00000024140,ENSMUSG00000024164,ENSMUSG00000024501,ENSMUSG00000024610,ENSMUSG00000024663,ENSMUSG00000024965,ENSMUSG00000025324,ENSMUSG00000025867,ENSMUSG00000026042,ENSMUSG00000026043,ENSMUSG00000026177,ENSMUSG00000026259,ENSMUSG00000026288,ENSMUSG00000026430,ENSMUSG00000026442,ENSMUSG00000026480,ENSMUSG00000026656,ENSMUSG00000026748,ENSMUSG00000026837,ENSMUSG00000026880,ENSMUSG00000027204,ENSMUSG00000028108,ENSMUSG00000028551,ENSMUSG00000028581,ENSMUSG00000029061,ENSMUSG00000029093,ENSMUSG00000029413,ENSMUSG00000029661,ENSMUSG00000030095,ENSMUSG00000030110,ENSMUSG00000030214,ENSMUSG00000030579,ENSMUSG00000030707,ENSMUSG00000030830,ENSMUSG00000031207,ENSMUSG00000031375,ENSMUSG00000031389,ENSMUSG00000031502,ENSMUSG00000031659,ENSMUSG00000032014,ENSMUSG00000032327,ENSMUSG00000032643,ENSMUSG00000033220,ENSMUSG00000033278,ENSMUSG00000033488,ENSMUSG00000034652,ENSMUSG00000034675,ENSMUSG00000035493,ENSMUSG00000036256,ENSMUSG00000036334,ENSMUSG00000036594,ENSMUSG00000036887,ENSMUSG00000036896,ENSMUSG00000037411,ENSMUSG00000037731,ENSMUSG00000037902,ENSMUSG00000038210,ENSMUSG00000038418,ENSMUSG00000038521,ENSMUSG00000038668,ENSMUSG00000039158,ENSMUSG00000039621,ENSMUSG00000040345,ENSMUSG00000040699,ENSMUSG00000041836,ENSMUSG00000042254,ENSMUSG00000042312,ENSMUSG00000042622,ENSMUSG00000046546,ENSMUSG00000048865,ENSMUSG00000049625,ENSMUSG00000051506,ENSMUSG00000051735,ENSMUSG00000052160,ENSMUSG00000052384,ENSMUSG00000052565,ENSMUSG00000054675,ENSMUSG00000055805,ENSMUSG00000056973,ENSMUSG00000058715,ENSMUSG00000058818,ENSMUSG00000060586,ENSMUSG00000064080,ENSMUSG00000066705,ENSMUSG00000069516,ENSMUSG00000070476,ENSMUSG00000071713,ENSMUSG00000071714,ENSMUSG00000071984,ENSMUSG00000073418,ENSMUSG00000073421,ENSMUSG00000073490,ENSMUSG00000074785,ENSMUSG00000090958,ENSMUSG00000096010	Factor: RXR-ALPHA; motif: KCNCRWAGKTYRNNNN (N = 9533)
WGCNA Enrichment	TRUE	8.20838e-05	21	185	5	0.027027	0.238095	GO:0045730	GO:BP	respiratory burst	14594	11968		IMP ISO IBA IEA,IMP,IDA,IEA,ISO IEA	ENSMUSG00000015950,ENSMUSG00000016024,ENSMUSG00000026177,ENSMUSG00000026480,ENSMUSG00000033220	respiratory burst (N = 21)
WGCNA Enrichment	TRUE	8.20838e-05	21	185	5	0.027027	0.238095	GO:0043304	GO:BP	regulation of mast cell degranulation	14594	10967		IMP ISO IBA,IMP,IMP,IDA ISO,IDA IMP	ENSMUSG00000021457,ENSMUSG00000030748,ENSMUSG00000033220,ENSMUSG00000034652,ENSMUSG00000058715	regulation of mast cell degranulation (N = 21)
WGCNA Enrichment	TRUE	8.20838e-05	21	185	5	0.027027	0.238095	GO:0150146	GO:BP	cell junction disassembly	14594	20692		IMP,IDA IMP IEP,IMP IGI,IGI,IDA IMP	ENSMUSG00000024164,ENSMUSG00000026259,ENSMUSG00000036887,ENSMUSG00000036896,ENSMUSG00000074785	cell junction disassembly (N = 21)
WGCNA Enrichment	TRUE	8.70005e-05	4677	185	90	0.486486	0.0192431	TF:M07429	TF	Factor: SMAD3; motif: CAGACAS	14594	3138		TF,TF,TF,TF,TF,TF,TF,TF,TF,TF,TF,TF,TF,TF,TF,TF,TF,TF,TF,TF,TF,TF,TF,TF,TF,TF,TF,TF,TF,TF,TF,TF,TF,TF,TF,TF,TF,TF,TF,TF,TF,TF,TF,TF,TF,TF,TF,TF,TF,TF,TF,TF,TF,TF,TF,TF,TF,TF,TF,TF,TF,TF,TF,TF,TF,TF,TF,TF,TF,TF,TF,TF,TF,TF,TF,TF,TF,TF,TF,TF,TF,TF,TF,TF,TF,TF,TF,TF,TF,TF	ENSMUSG00000000489,ENSMUSG00000001098,ENSMUSG00000001663,ENSMUSG00000002603,ENSMUSG00000003420,ENSMUSG00000004105,ENSMUSG00000004730,ENSMUSG00000006360,ENSMUSG00000006958,ENSMUSG00000008734,ENSMUSG00000009687,ENSMUSG00000014444,ENSMUSG00000015850,ENSMUSG00000015950,ENSMUSG00000016024,ENSMUSG00000016256,ENSMUSG00000018008,ENSMUSG00000018593,ENSMUSG00000018821,ENSMUSG00000019122,ENSMUSG00000019370,ENSMUSG00000020272,ENSMUSG00000020363,ENSMUSG00000020437,ENSMUSG00000020467,ENSMUSG00000021360,ENSMUSG00000021483,ENSMUSG00000021567,ENSMUSG00000022098,ENSMUSG00000022439,ENSMUSG00000022488,ENSMUSG00000022665,ENSMUSG00000023885,ENSMUSG00000024247,ENSMUSG00000024501,ENSMUSG00000024621,ENSMUSG00000024663,ENSMUSG00000025324,ENSMUSG00000025743,ENSMUSG00000026043,ENSMUSG00000026430,ENSMUSG00000026480,ENSMUSG00000028108,ENSMUSG00000028581,ENSMUSG00000028716,ENSMUSG00000029661,ENSMUSG00000029771,ENSMUSG00000030095,ENSMUSG00000030214,ENSMUSG00000030579,ENSMUSG00000030830,ENSMUSG00000031375,ENSMUSG00000031389,ENSMUSG00000031659,ENSMUSG00000031851,ENSMUSG00000032014,ENSMUSG00000032327,ENSMUSG00000033488,ENSMUSG00000034361,ENSMUSG00000034675,ENSMUSG00000035493,ENSMUSG00000036334,ENSMUSG00000036594,ENSMUSG00000036887,ENSMUSG00000036896,ENSMUSG00000037411,ENSMUSG00000037731,ENSMUSG00000037820,ENSMUSG00000038210,ENSMUSG00000038521,ENSMUSG00000039158,ENSMUSG00000040345,ENSMUSG00000041836,ENSMUSG00000042254,ENSMUSG00000042286,ENSMUSG00000042312,ENSMUSG00000042622,ENSMUSG00000047797,ENSMUSG00000049625,ENSMUSG00000052160,ENSMUSG00000054675,ENSMUSG00000056973,ENSMUSG00000058715,ENSMUSG00000064080,ENSMUSG00000069516,ENSMUSG00000071714,ENSMUSG00000071984,ENSMUSG00000073418,ENSMUSG00000073490,ENSMUSG00000118667	Factor: SMAD3; motif: CAGACAS (N = 4677)
WGCNA Enrichment	TRUE	8.85809e-05	191	185	12	0.0648649	0.0628272	GO:0042113	GO:BP	B cell activation	14594	10316		IMP IGI ISS ISO,ISS ISO,IMP ISO IBA IEA,IMP IBA,IMP ISS ISO IEA,ISO IEA,IMP IBA,IMP,IMP ISO IBA IEA,ISO,IMP,IDA	ENSMUSG00000002111,ENSMUSG00000002603,ENSMUSG00000021457,ENSMUSG00000021624,ENSMUSG00000022488,ENSMUSG00000024610,ENSMUSG00000026288,ENSMUSG00000028581,ENSMUSG00000030579,ENSMUSG00000034652,ENSMUSG00000037731,ENSMUSG00000073421	B cell activation (N = 191)
WGCNA Enrichment	TRUE	8.89546e-05	1317	185	38	0.205405	0.0288535	HP:0010978	HP	Abnormality of immune system physiology	14594	7398		HP,HP,HP,HP,HP,HP,HP,HP,HP,HP,HP,HP,HP,HP,HP,HP,HP,HP,HP,HP,HP,HP,HP,HP,HP,HP,HP,HP,HP,HP,HP,HP,HP,HP,HP,HP,HP,HP	ENSMUSG00000000290,ENSMUSG00000001227,ENSMUSG00000001506,ENSMUSG00000002111,ENSMUSG00000002603,ENSMUSG00000002985,ENSMUSG00000014444,ENSMUSG00000015950,ENSMUSG00000019997,ENSMUSG00000020357,ENSMUSG00000021457,ENSMUSG00000022488,ENSMUSG00000022504,ENSMUSG00000024164,ENSMUSG00000024965,ENSMUSG00000026042,ENSMUSG00000026043,ENSMUSG00000026177,ENSMUSG00000026442,ENSMUSG00000026480,ENSMUSG00000026656,ENSMUSG00000026837,ENSMUSG00000027204,ENSMUSG00000028108,ENSMUSG00000029771,ENSMUSG00000030110,ENSMUSG00000030707,ENSMUSG00000031207,ENSMUSG00000032554,ENSMUSG00000033220,ENSMUSG00000036887,ENSMUSG00000036896,ENSMUSG00000036908,ENSMUSG00000038521,ENSMUSG00000071713,ENSMUSG00000071714,ENSMUSG00000073418,ENSMUSG00000090958	Abnormality of immune system physiology (N = 1317)
WGCNA Enrichment	TRUE	8.96391e-05	7624	185	128	0.691892	0.0167891	TF:M03848_1	TF	Factor: Sox-18; motif: CAAWGBB; match class: 1	14594	3217		TF,TF,TF,TF,TF,TF,TF,TF,TF,TF,TF,TF,TF,TF,TF,TF,TF,TF,TF,TF,TF,TF,TF,TF,TF,TF,TF,TF,TF,TF,TF,TF,TF,TF,TF,TF,TF,TF,TF,TF,TF,TF,TF,TF,TF,TF,TF,TF,TF,TF,TF,TF,TF,TF,TF,TF,TF,TF,TF,TF,TF,TF,TF,TF,TF,TF,TF,TF,TF,TF,TF,TF,TF,TF,TF,TF,TF,TF,TF,TF,TF,TF,TF,TF,TF,TF,TF,TF,TF,TF,TF,TF,TF,TF,TF,TF,TF,TF,TF,TF,TF,TF,TF,TF,TF,TF,TF,TF,TF,TF,TF,TF,TF,TF,TF,TF,TF,TF,TF,TF,TF,TF,TF,TF,TF,TF,TF,TF	ENSMUSG00000000126,ENSMUSG00000000290,ENSMUSG00000000489,ENSMUSG00000000594,ENSMUSG00000001098,ENSMUSG00000001227,ENSMUSG00000001663,ENSMUSG00000002111,ENSMUSG00000002885,ENSMUSG00000002985,ENSMUSG00000003420,ENSMUSG00000004730,ENSMUSG00000008734,ENSMUSG00000009292,ENSMUSG00000009418,ENSMUSG00000009687,ENSMUSG00000014303,ENSMUSG00000014599,ENSMUSG00000015852,ENSMUSG00000016256,ENSMUSG00000017493,ENSMUSG00000018008,ENSMUSG00000018593,ENSMUSG00000018774,ENSMUSG00000019122,ENSMUSG00000019997,ENSMUSG00000020101,ENSMUSG00000020272,ENSMUSG00000020357,ENSMUSG00000020363,ENSMUSG00000020437,ENSMUSG00000020467,ENSMUSG00000020709,ENSMUSG00000021360,ENSMUSG00000021483,ENSMUSG00000021508,ENSMUSG00000021567,ENSMUSG00000021624,ENSMUSG00000022098,ENSMUSG00000022150,ENSMUSG00000022439,ENSMUSG00000022504,ENSMUSG00000022665,ENSMUSG00000023885,ENSMUSG00000023972,ENSMUSG00000024014,ENSMUSG00000024140,ENSMUSG00000024501,ENSMUSG00000024610,ENSMUSG00000024621,ENSMUSG00000024663,ENSMUSG00000024965,ENSMUSG00000025324,ENSMUSG00000025743,ENSMUSG00000026043,ENSMUSG00000026259,ENSMUSG00000026288,ENSMUSG00000026430,ENSMUSG00000026442,ENSMUSG00000026480,ENSMUSG00000026656,ENSMUSG00000026748,ENSMUSG00000026837,ENSMUSG00000027204,ENSMUSG00000028108,ENSMUSG00000028581,ENSMUSG00000029093,ENSMUSG00000029413,ENSMUSG00000029661,ENSMUSG00000030110,ENSMUSG00000030214,ENSMUSG00000030579,ENSMUSG00000030707,ENSMUSG00000030748,ENSMUSG00000031375,ENSMUSG00000031389,ENSMUSG00000031659,ENSMUSG00000031851,ENSMUSG00000032554,ENSMUSG00000033220,ENSMUSG00000034361,ENSMUSG00000034595,ENSMUSG00000034675,ENSMUSG00000035493,ENSMUSG00000035697,ENSMUSG00000036334,ENSMUSG00000036594,ENSMUSG00000036887,ENSMUSG00000036896,ENSMUSG00000036908,ENSMUSG00000037411,ENSMUSG00000037649,ENSMUSG00000037731,ENSMUSG00000037820,ENSMUSG00000037892,ENSMUSG00000038521,ENSMUSG00000038668,ENSMUSG00000039158,ENSMUSG00000039899,ENSMUSG00000040345,ENSMUSG00000040699,ENSMUSG00000041836,ENSMUSG00000042254,ENSMUSG00000042312,ENSMUSG00000047797,ENSMUSG00000048865,ENSMUSG00000049625,ENSMUSG00000051506,ENSMUSG00000051735,ENSMUSG00000052160,ENSMUSG00000052384,ENSMUSG00000054675,ENSMUSG00000055805,ENSMUSG00000056973,ENSMUSG00000058715,ENSMUSG00000060586,ENSMUSG00000066705,ENSMUSG00000069516,ENSMUSG00000071713,ENSMUSG00000071714,ENSMUSG00000071984,ENSMUSG00000073418,ENSMUSG00000073421,ENSMUSG00000073490,ENSMUSG00000090958,ENSMUSG00000096010,ENSMUSG00000117975,ENSMUSG00000118667	Factor: Sox-18; motif: CAAWGBB; match class: 1 (N = 7624)
WGCNA Enrichment	TRUE	9.00453e-05	3743	185	75	0.405405	0.0200374	GO:0048523	GO:BP	negative regulation of cellular process	14594	13231		IDA IMP IGI ISO IEA,IEA,IMP IBA,IBA,IDA,IDA IMP IEP ISO,IDA IMP IGI ISS ISO TAS IEA,IMP IGI ISO IBA IEA,IDA ISO IBA IEA,IMP ISO IBA IEA,IDA IMP IBA,IMP,ISO IEA,ISO IEA,ISO IEA,IMP,IDA ISS ISO IEA,IMP ISO IBA IEA,IMP,IDA ISO IBA IEA,ISO IEA,ISS ISO IEA,ISO IEA,IGI,IMP,ISO IBA IEA,IEA,IMP ISS ISO IEA,IMP ISO IEA,ISS ISO IEA,ISO,IDA,ISS ISO IEA,IMP ISS ISO IBA IEA,IMP ISO,ISO IEA,IMP,IMP,IDA ISO IEA,IDA,IMP IBA,IMP,ISO IEA,IDA IMP ISO IEA,IDA,IGI ISO IEA,IMP ISO IEA,IMP,IMP ISO IBA IEA,IMP IGI ISO IEA,IGI,ISO IBA IEA,ISO IBA IEA,IMP,ISS ISO IEA,IDA ISO,ISO,ISO,ISO IEA,IEA,IMP IGI ISO,IDA IMP,IDA IMP ISS ISO IEA,IDA IBA,IMP,IDA ISO,IEA,IDA,IGI IBA,IDA,IDA IMP,IGI ISO,IBA,IDA,IGI	ENSMUSG00000000126,ENSMUSG00000000489,ENSMUSG00000001098,ENSMUSG00000001227,ENSMUSG00000001506,ENSMUSG00000002111,ENSMUSG00000002603,ENSMUSG00000002985,ENSMUSG00000006958,ENSMUSG00000009292,ENSMUSG00000014303,ENSMUSG00000015396,ENSMUSG00000016024,ENSMUSG00000016256,ENSMUSG00000018593,ENSMUSG00000019122,ENSMUSG00000019370,ENSMUSG00000019960,ENSMUSG00000019997,ENSMUSG00000020101,ENSMUSG00000020357,ENSMUSG00000020467,ENSMUSG00000021360,ENSMUSG00000021483,ENSMUSG00000021508,ENSMUSG00000021567,ENSMUSG00000022150,ENSMUSG00000022488,ENSMUSG00000022504,ENSMUSG00000024014,ENSMUSG00000024140,ENSMUSG00000024247,ENSMUSG00000024501,ENSMUSG00000024610,ENSMUSG00000024621,ENSMUSG00000026042,ENSMUSG00000026043,ENSMUSG00000026177,ENSMUSG00000026193,ENSMUSG00000026259,ENSMUSG00000026288,ENSMUSG00000026430,ENSMUSG00000026837,ENSMUSG00000027204,ENSMUSG00000028108,ENSMUSG00000028551,ENSMUSG00000028581,ENSMUSG00000029093,ENSMUSG00000030579,ENSMUSG00000030707,ENSMUSG00000030748,ENSMUSG00000030772,ENSMUSG00000031389,ENSMUSG00000031659,ENSMUSG00000033278,ENSMUSG00000034652,ENSMUSG00000034675,ENSMUSG00000036594,ENSMUSG00000036896,ENSMUSG00000037411,ENSMUSG00000037902,ENSMUSG00000038418,ENSMUSG00000038668,ENSMUSG00000039158,ENSMUSG00000039899,ENSMUSG00000041836,ENSMUSG00000042254,ENSMUSG00000052384,ENSMUSG00000052565,ENSMUSG00000054675,ENSMUSG00000058715,ENSMUSG00000058818,ENSMUSG00000074785,ENSMUSG00000090958,ENSMUSG00000117975	negative regulation of cellular process (N = 3743)
WGCNA Enrichment	TRUE	9.05316e-05	10	185	4	0.0216216	0.4	REAC:R-MMU-419037	REAC	NCAM1 interactions	14594	891		REAC,REAC,REAC,REAC	ENSMUSG00000026042,ENSMUSG00000026043,ENSMUSG00000026837,ENSMUSG00000031502	NCAM1 interactions (N = 10)
WGCNA Enrichment	TRUE	9.11501e-05	130	185	10	0.0540541	0.0769231	GO:0070374	GO:BP	positive regulation of ERK1 and ERK2 cascade	14594	16580		IEA,ISS ISO,ISO IEA,IBA,ISO IEA,ISO IEA,IMP ISO IEA,ISO,IMP ISO IBA IEA,IMP	ENSMUSG00000000489,ENSMUSG00000002603,ENSMUSG00000002985,ENSMUSG00000019122,ENSMUSG00000019997,ENSMUSG00000020357,ENSMUSG00000021360,ENSMUSG00000024164,ENSMUSG00000024610,ENSMUSG00000024621	positive regulation of ERK1 and ERK2 cascade (N = 130)
WGCNA Enrichment	TRUE	9.20648e-05	451	185	20	0.108108	0.0443459	HP:0011276	HP	Vascular skin abnormality	14594	7684		HP,HP,HP,HP,HP,HP,HP,HP,HP,HP,HP,HP,HP,HP,HP,HP,HP,HP,HP,HP	ENSMUSG00000000489,ENSMUSG00000001506,ENSMUSG00000002985,ENSMUSG00000019997,ENSMUSG00000020357,ENSMUSG00000021457,ENSMUSG00000024965,ENSMUSG00000026042,ENSMUSG00000026043,ENSMUSG00000026837,ENSMUSG00000027204,ENSMUSG00000029061,ENSMUSG00000029661,ENSMUSG00000029771,ENSMUSG00000031375,ENSMUSG00000033220,ENSMUSG00000037411,ENSMUSG00000038210,ENSMUSG00000038521,ENSMUSG00000073418	Vascular skin abnormality (N = 451)
WGCNA Enrichment	TRUE	9.73659e-05	56	185	7	0.0378378	0.125	GO:0061035	GO:BP	regulation of cartilage development	14594	15631		IDA IMP IGI,IDA,IMP,ISS ISO IEA,ISO IEA,IMP,IGI	ENSMUSG00000000126,ENSMUSG00000002603,ENSMUSG00000019997,ENSMUSG00000020467,ENSMUSG00000022098,ENSMUSG00000024247,ENSMUSG00000038210	regulation of cartilage development (N = 56)
WGCNA Enrichment	TRUE	0.0001026	551	185	21	0.113514	0.0381125	GO:0070848	GO:BP	response to growth factor	14594	16836		IEA,IEA,IMP,IDA IMP ISS ISO IBA IEA,IDA IMP IGI ISO IBA IEA,IDA,IEA,IDA,IMP IGI,ISS ISO IEA,IMP ISO IBA IEA,IEA,ISO IEA,IMP IEA,ISO IEA,IGI,ISO,IDA,IEA,IDA IBA,ISS ISO IEA	ENSMUSG00000000489,ENSMUSG00000001506,ENSMUSG00000002111,ENSMUSG00000002603,ENSMUSG00000006958,ENSMUSG00000018593,ENSMUSG00000019960,ENSMUSG00000019997,ENSMUSG00000020101,ENSMUSG00000020357,ENSMUSG00000021360,ENSMUSG00000022150,ENSMUSG00000026043,ENSMUSG00000027204,ENSMUSG00000029661,ENSMUSG00000030707,ENSMUSG00000034675,ENSMUSG00000038418,ENSMUSG00000042254,ENSMUSG00000052384,ENSMUSG00000090958	response to growth factor (N = 551)
WGCNA Enrichment	TRUE	0.000102702	4769	185	91	0.491892	0.0190816	TF:M01721	TF	Factor: PUR1; motif: GGGNCAGNN	14594	2896		TF,TF,TF,TF,TF,TF,TF,TF,TF,TF,TF,TF,TF,TF,TF,TF,TF,TF,TF,TF,TF,TF,TF,TF,TF,TF,TF,TF,TF,TF,TF,TF,TF,TF,TF,TF,TF,TF,TF,TF,TF,TF,TF,TF,TF,TF,TF,TF,TF,TF,TF,TF,TF,TF,TF,TF,TF,TF,TF,TF,TF,TF,TF,TF,TF,TF,TF,TF,TF,TF,TF,TF,TF,TF,TF,TF,TF,TF,TF,TF,TF,TF,TF,TF,TF,TF,TF,TF,TF,TF,TF	ENSMUSG00000000126,ENSMUSG00000000290,ENSMUSG00000000489,ENSMUSG00000000594,ENSMUSG00000001098,ENSMUSG00000001227,ENSMUSG00000001473,ENSMUSG00000001506,ENSMUSG00000002603,ENSMUSG00000002885,ENSMUSG00000002985,ENSMUSG00000004730,ENSMUSG00000006360,ENSMUSG00000006958,ENSMUSG00000008734,ENSMUSG00000009418,ENSMUSG00000014303,ENSMUSG00000014444,ENSMUSG00000015850,ENSMUSG00000015852,ENSMUSG00000015950,ENSMUSG00000017493,ENSMUSG00000018593,ENSMUSG00000019997,ENSMUSG00000020312,ENSMUSG00000020437,ENSMUSG00000020674,ENSMUSG00000020709,ENSMUSG00000021483,ENSMUSG00000021567,ENSMUSG00000022098,ENSMUSG00000022439,ENSMUSG00000022504,ENSMUSG00000024014,ENSMUSG00000024164,ENSMUSG00000024247,ENSMUSG00000024621,ENSMUSG00000024965,ENSMUSG00000025324,ENSMUSG00000025743,ENSMUSG00000025867,ENSMUSG00000026259,ENSMUSG00000026288,ENSMUSG00000026430,ENSMUSG00000026442,ENSMUSG00000026480,ENSMUSG00000026656,ENSMUSG00000028108,ENSMUSG00000028581,ENSMUSG00000029661,ENSMUSG00000029771,ENSMUSG00000030110,ENSMUSG00000030214,ENSMUSG00000030707,ENSMUSG00000031207,ENSMUSG00000031375,ENSMUSG00000031502,ENSMUSG00000032327,ENSMUSG00000032554,ENSMUSG00000033220,ENSMUSG00000033278,ENSMUSG00000034675,ENSMUSG00000035493,ENSMUSG00000035697,ENSMUSG00000036256,ENSMUSG00000036334,ENSMUSG00000036896,ENSMUSG00000036908,ENSMUSG00000037411,ENSMUSG00000037649,ENSMUSG00000037902,ENSMUSG00000038418,ENSMUSG00000038668,ENSMUSG00000039158,ENSMUSG00000039621,ENSMUSG00000042312,ENSMUSG00000046546,ENSMUSG00000047797,ENSMUSG00000048865,ENSMUSG00000052160,ENSMUSG00000054675,ENSMUSG00000055805,ENSMUSG00000060586,ENSMUSG00000064080,ENSMUSG00000066705,ENSMUSG00000073418,ENSMUSG00000073421,ENSMUSG00000074785,ENSMUSG00000090958,ENSMUSG00000117975,ENSMUSG00000118667	Factor: PUR1; motif: GGGNCAGNN (N = 4769)
WGCNA Enrichment	TRUE	0.000102767	22	185	5	0.027027	0.227273	GO:0071404	GO:BP	cellular response to low-density lipoprotein particle stimulus	14594	17156		ISO,IDA,IDA,ISO,IDA	ENSMUSG00000002603,ENSMUSG00000018774,ENSMUSG00000021457,ENSMUSG00000056973,ENSMUSG00000058715	cellular response to low-density lipoprotein particle stimulus (N = 22)
WGCNA Enrichment	TRUE	0.000103043	169	185	11	0.0594595	0.0650888	KEGG:04015	KEGG	Rap1 signaling pathway	14594	248		KEGG,KEGG,KEGG,KEGG,KEGG,KEGG,KEGG,KEGG,KEGG,KEGG,KEGG	ENSMUSG00000000290,ENSMUSG00000000489,ENSMUSG00000014599,ENSMUSG00000019370,ENSMUSG00000020357,ENSMUSG00000024621,ENSMUSG00000026430,ENSMUSG00000030830,ENSMUSG00000031659,ENSMUSG00000033220,ENSMUSG00000038668	Rap1 signaling pathway (N = 169)
WGCNA Enrichment	TRUE	0.000103614	79	185	8	0.0432432	0.101266	GO:0046634	GO:BP	regulation of alpha-beta T cell activation	14594	12677		TAS,IMP,IDA ISO IBA IEA,IGI IBA,IMP,IGI,ISO,IDA IMP TAS	ENSMUSG00000002603,ENSMUSG00000015396,ENSMUSG00000020101,ENSMUSG00000021457,ENSMUSG00000022488,ENSMUSG00000030748,ENSMUSG00000034652,ENSMUSG00000073421	regulation of alpha-beta T cell activation (N = 79)
WGCNA Enrichment	TRUE	0.000105904	3114	185	67	0.362162	0.0215157	TF:M03541_1	TF	Factor: C-Jun; motif: TGACTC; match class: 1	14594	483		TF,TF,TF,TF,TF,TF,TF,TF,TF,TF,TF,TF,TF,TF,TF,TF,TF,TF,TF,TF,TF,TF,TF,TF,TF,TF,TF,TF,TF,TF,TF,TF,TF,TF,TF,TF,TF,TF,TF,TF,TF,TF,TF,TF,TF,TF,TF,TF,TF,TF,TF,TF,TF,TF,TF,TF,TF,TF,TF,TF,TF,TF,TF,TF,TF,TF,TF	ENSMUSG00000000126,ENSMUSG00000000489,ENSMUSG00000001098,ENSMUSG00000001473,ENSMUSG00000002985,ENSMUSG00000003420,ENSMUSG00000004730,ENSMUSG00000006958,ENSMUSG00000018593,ENSMUSG00000018774,ENSMUSG00000019370,ENSMUSG00000020272,ENSMUSG00000020363,ENSMUSG00000021567,ENSMUSG00000022371,ENSMUSG00000022439,ENSMUSG00000022504,ENSMUSG00000022620,ENSMUSG00000023972,ENSMUSG00000024014,ENSMUSG00000024140,ENSMUSG00000024164,ENSMUSG00000024501,ENSMUSG00000024621,ENSMUSG00000024965,ENSMUSG00000025867,ENSMUSG00000026043,ENSMUSG00000026259,ENSMUSG00000026288,ENSMUSG00000026430,ENSMUSG00000026480,ENSMUSG00000026837,ENSMUSG00000028108,ENSMUSG00000028581,ENSMUSG00000028716,ENSMUSG00000029061,ENSMUSG00000029093,ENSMUSG00000029661,ENSMUSG00000029771,ENSMUSG00000030748,ENSMUSG00000030830,ENSMUSG00000031375,ENSMUSG00000031389,ENSMUSG00000031502,ENSMUSG00000033220,ENSMUSG00000033488,ENSMUSG00000034595,ENSMUSG00000035493,ENSMUSG00000036334,ENSMUSG00000036896,ENSMUSG00000036908,ENSMUSG00000037820,ENSMUSG00000037892,ENSMUSG00000038668,ENSMUSG00000039899,ENSMUSG00000040699,ENSMUSG00000042254,ENSMUSG00000042622,ENSMUSG00000047797,ENSMUSG00000052160,ENSMUSG00000058818,ENSMUSG00000060586,ENSMUSG00000069516,ENSMUSG00000071713,ENSMUSG00000071984,ENSMUSG00000090958,ENSMUSG00000096010	Factor: C-Jun; motif: TGACTC; match class: 1 (N = 3114)
WGCNA Enrichment	TRUE	0.000106551	45	185	7	0.0378378	0.155556	HP:0430046	HP	Small joint hypermobilty	14594	16913		HP,HP,HP,HP,HP,HP,HP	ENSMUSG00000001506,ENSMUSG00000024247,ENSMUSG00000026043,ENSMUSG00000026442,ENSMUSG00000026837,ENSMUSG00000027204,ENSMUSG00000029661	Small joint hypermobilty (N = 45)
WGCNA Enrichment	TRUE	0.000106551	29	185	6	0.0324324	0.206897	HP:0004431	HP	Complement deficiency	14594	3110		HP,HP,HP,HP,HP,HP	ENSMUSG00000024164,ENSMUSG00000026656,ENSMUSG00000029771,ENSMUSG00000036887,ENSMUSG00000036896,ENSMUSG00000073418	Complement deficiency (N = 29)
WGCNA Enrichment	TRUE	0.000107117	1258	185	35	0.189189	0.0278219	GO:1902531	GO:BP	regulation of intracellular signal transduction	14594	22895		IEA,IBA,IDA IMP ISO,IDA ISS ISO,ISO IEA,IMP IGI,IDA,IEA,IGI,IEA,IDA IBA,IBA,IGI,ISO IBA IEA,ISO IEA,ISO IBA IEA,IMP ISO IEA,IDA IMP ISO IEA,IEA,ISS ISO IEA,ISS ISO IEA,ISO,IMP ISO IBA IEA,IMP IBA,IDA,ISO IEA,IMP,ISS ISO IEA,IDA,ISS ISO,IMP,IDA IMP ISO IEA,IEA,ISO IBA IEA,IMP	ENSMUSG00000000489,ENSMUSG00000001098,ENSMUSG00000002111,ENSMUSG00000002603,ENSMUSG00000002985,ENSMUSG00000008734,ENSMUSG00000014599,ENSMUSG00000015950,ENSMUSG00000017493,ENSMUSG00000018008,ENSMUSG00000018821,ENSMUSG00000019122,ENSMUSG00000019370,ENSMUSG00000019960,ENSMUSG00000019997,ENSMUSG00000020357,ENSMUSG00000021360,ENSMUSG00000021457,ENSMUSG00000022150,ENSMUSG00000022488,ENSMUSG00000024014,ENSMUSG00000024164,ENSMUSG00000024610,ENSMUSG00000024621,ENSMUSG00000026043,ENSMUSG00000026193,ENSMUSG00000028581,ENSMUSG00000030110,ENSMUSG00000030830,ENSMUSG00000037820,ENSMUSG00000037902,ENSMUSG00000038668,ENSMUSG00000042254,ENSMUSG00000042312,ENSMUSG00000049625	regulation of intracellular signal transduction (N = 1258)
WGCNA Enrichment	TRUE	0.000109241	133	185	10	0.0540541	0.075188	GO:0002819	GO:BP	regulation of adaptive immune response	14594	1336		ISS ISO,IDA,ISS ISO IEA,IMP,NAS,IMP,IGI,IMP,IMP,IDA	ENSMUSG00000002603,ENSMUSG00000020101,ENSMUSG00000022488,ENSMUSG00000024164,ENSMUSG00000024610,ENSMUSG00000026177,ENSMUSG00000030748,ENSMUSG00000031659,ENSMUSG00000058715,ENSMUSG00000073421	regulation of adaptive immune response (N = 133)
WGCNA Enrichment	TRUE	0.000110061	342	185	16	0.0864865	0.0467836	GO:0002253	GO:BP	activation of immune response	14594	792		ISO IEA,IMP,IDA IMP ISO IBA IEA,ISS ISO IEA,IDA IMP ISO IBA IEA,IMP,ISS ISO IEA,ISO,IMP ISO NAS IEA,ISO NAS IEA,IMP ISO IBA IEA,IMP IBA,IEA,IMP IBA,IMP IBA IEA,IBA IEA	ENSMUSG00000016024,ENSMUSG00000020437,ENSMUSG00000021457,ENSMUSG00000022488,ENSMUSG00000024164,ENSMUSG00000028581,ENSMUSG00000030579,ENSMUSG00000034652,ENSMUSG00000036887,ENSMUSG00000036896,ENSMUSG00000036908,ENSMUSG00000037731,ENSMUSG00000038521,ENSMUSG00000058715,ENSMUSG00000073418,ENSMUSG00000073490	activation of immune response (N = 342)
WGCNA Enrichment	TRUE	0.000111379	424	185	18	0.0972973	0.0424528	GO:0001525	GO:BP	angiogenesis	14594	335		IEA,IMP,ISO,ISO IEA,IDA IMP,IMP IBA IEA,ISS ISO IEA,IEA,IMP ISO IBA IEA,IMP IEA,IMP,IEA,ISS ISO IEA,ISO IEA,ISS ISO IEA,IEA,IEA,IEA	ENSMUSG00000000290,ENSMUSG00000001098,ENSMUSG00000002603,ENSMUSG00000018593,ENSMUSG00000019997,ENSMUSG00000020357,ENSMUSG00000020674,ENSMUSG00000021457,ENSMUSG00000023885,ENSMUSG00000024140,ENSMUSG00000024164,ENSMUSG00000026193,ENSMUSG00000028108,ENSMUSG00000031502,ENSMUSG00000033278,ENSMUSG00000035493,ENSMUSG00000037411,ENSMUSG00000042286	angiogenesis (N = 424)
WGCNA Enrichment	TRUE	0.000111389	80	185	8	0.0432432	0.1	GO:0045639	GO:BP	positive regulation of myeloid cell differentiation	14594	11886		IMP,IDA IMP IGI ISO IBA IEA,ISO,IMP,ISO IEA,ISO,IMP,IMP	ENSMUSG00000002603,ENSMUSG00000014599,ENSMUSG00000019122,ENSMUSG00000022488,ENSMUSG00000024610,ENSMUSG00000024621,ENSMUSG00000026288,ENSMUSG00000030579	positive regulation of myeloid cell differentiation (N = 80)
WGCNA Enrichment	TRUE	0.000111389	80	185	8	0.0432432	0.1	GO:0032755	GO:BP	positive regulation of interleukin-6 production	14594	8075		ISO,ISO IEA,ISO IEA,ISO IEA,IMP,IMP,IMP,IDA IMP	ENSMUSG00000002603,ENSMUSG00000016024,ENSMUSG00000021457,ENSMUSG00000024610,ENSMUSG00000028581,ENSMUSG00000030579,ENSMUSG00000036908,ENSMUSG00000058715	positive regulation of interleukin-6 production (N = 80)
WGCNA Enrichment	TRUE	0.000112001	11	185	4	0.0216216	0.363636	GO:0002283	GO:BP	neutrophil activation involved in immune response	14594	822		IMP,IMP IBA,IMP IBA,IMP IBA	ENSMUSG00000002111,ENSMUSG00000021457,ENSMUSG00000030579,ENSMUSG00000058715	neutrophil activation involved in immune response (N = 11)
WGCNA Enrichment	TRUE	0.000113945	4	185	3	0.0162162	0.75	GO:0002399	GO:BP	MHC class II protein complex assembly	14594	930		IBA,IEA,IBA	ENSMUSG00000036594,ENSMUSG00000037649,ENSMUSG00000073421	MHC class II protein complex assembly (N = 4)
WGCNA Enrichment	TRUE	0.000113945	4	185	3	0.0162162	0.75	GO:0002503	GO:BP	peptide antigen assembly with MHC class II protein complex	14594	1033		IBA,IEA,IBA	ENSMUSG00000036594,ENSMUSG00000037649,ENSMUSG00000073421	peptide antigen assembly with MHC class II protein complex (N = 4)
WGCNA Enrichment	TRUE	0.000113945	4	185	3	0.0162162	0.75	GO:0002351	GO:BP	serotonin production involved in inflammatory response	14594	890		IMP,IDA,IMP	ENSMUSG00000021457,ENSMUSG00000034652,ENSMUSG00000058715	serotonin production involved in inflammatory response (N = 4)
WGCNA Enrichment	TRUE	0.000113945	4	185	3	0.0162162	0.75	GO:0002442	GO:BP	serotonin secretion involved in inflammatory response	14594	972		IMP,IDA,IMP	ENSMUSG00000021457,ENSMUSG00000034652,ENSMUSG00000058715	serotonin secretion involved in inflammatory response (N = 4)
WGCNA Enrichment	TRUE	0.00011721	187	185	12	0.0648649	0.0641711	GO:0030545	GO:MF	signaling receptor regulator activity	14594	3937		ISO IBA IEA,IEA,IBA,ISO IBA IEA,ISO IBA IEA,ISO IBA IEA,ISO,IEA,IEA,IEA,ISO IEA,IBA	ENSMUSG00000000126,ENSMUSG00000000489,ENSMUSG00000001227,ENSMUSG00000002603,ENSMUSG00000014599,ENSMUSG00000019122,ENSMUSG00000019997,ENSMUSG00000020467,ENSMUSG00000021508,ENSMUSG00000022098,ENSMUSG00000027204,ENSMUSG00000030772	signaling receptor regulator activity (N = 187)
WGCNA Enrichment	TRUE	0.000119137	427	185	18	0.0972973	0.0421546	GO:0009617	GO:BP	response to bacterium	14594	3580		IMP,IMP,IMP ISS ISO IBA IEA,IDA,IMP,IMP IGI ISO IBA IEA,IEP,IEP,IDA IMP ISO IBA IEA,ISO,ISO IEA,IEP IBA,IEA,IDA,IEA,IMP IGI,IMP IBA,IDA IMP ISO IBA IEA	ENSMUSG00000002111,ENSMUSG00000015950,ENSMUSG00000016024,ENSMUSG00000018774,ENSMUSG00000021457,ENSMUSG00000021624,ENSMUSG00000022665,ENSMUSG00000024164,ENSMUSG00000026177,ENSMUSG00000026480,ENSMUSG00000029771,ENSMUSG00000032554,ENSMUSG00000037411,ENSMUSG00000037902,ENSMUSG00000042286,ENSMUSG00000049625,ENSMUSG00000058715,ENSMUSG00000069516	response to bacterium (N = 427)
WGCNA Enrichment	TRUE	0.000123031	23	185	5	0.027027	0.217391	GO:0042119	GO:BP	neutrophil activation	14594	10320		IMP,IMP IBA,IMP IBA,ISO,IMP IBA	ENSMUSG00000002111,ENSMUSG00000021457,ENSMUSG00000030579,ENSMUSG00000034652,ENSMUSG00000058715	neutrophil activation (N = 23)
WGCNA Enrichment	TRUE	0.000123031	23	185	5	0.027027	0.217391	GO:0006956	GO:BP	complement activation	14594	2618		IDA IMP ISO IBA IEA,IMP ISO NAS IEA,ISO NAS IEA,IEA,IMP IBA IEA	ENSMUSG00000024164,ENSMUSG00000036887,ENSMUSG00000036896,ENSMUSG00000038521,ENSMUSG00000073418	complement activation (N = 23)
WGCNA Enrichment	TRUE	0.000134986	11	185	4	0.0216216	0.363636	REAC:R-MMU-166663	REAC	Initial triggering of complement	14594	682		REAC,REAC,REAC,REAC	ENSMUSG00000024164,ENSMUSG00000036887,ENSMUSG00000036896,ENSMUSG00000073418	Initial triggering of complement (N = 11)
WGCNA Enrichment	TRUE	0.000136557	47	185	7	0.0378378	0.148936	HP:0002035	HP	Rectal prolapse	14594	1489		HP,HP,HP,HP,HP,HP,HP	ENSMUSG00000001506,ENSMUSG00000002603,ENSMUSG00000015950,ENSMUSG00000026042,ENSMUSG00000026177,ENSMUSG00000026656,ENSMUSG00000026837	Rectal prolapse (N = 47)
WGCNA Enrichment	TRUE	0.000136557	3	185	3	0.0162162	1	HP:0025014	HP	Subcutaneous spheroids	14594	9471		HP,HP,HP	ENSMUSG00000001506,ENSMUSG00000026042,ENSMUSG00000026837	Subcutaneous spheroids (N = 3)
WGCNA Enrichment	TRUE	0.000136557	1084	185	33	0.178378	0.0304428	HP:0011025	HP	Abnormal cardiovascular system physiology	14594	7441		HP,HP,HP,HP,HP,HP,HP,HP,HP,HP,HP,HP,HP,HP,HP,HP,HP,HP,HP,HP,HP,HP,HP,HP,HP,HP,HP,HP,HP,HP,HP,HP,HP	ENSMUSG00000000489,ENSMUSG00000001506,ENSMUSG00000002985,ENSMUSG00000014444,ENSMUSG00000015850,ENSMUSG00000015950,ENSMUSG00000018593,ENSMUSG00000019370,ENSMUSG00000019997,ENSMUSG00000020357,ENSMUSG00000020467,ENSMUSG00000022620,ENSMUSG00000024140,ENSMUSG00000024164,ENSMUSG00000026042,ENSMUSG00000026043,ENSMUSG00000026193,ENSMUSG00000026656,ENSMUSG00000026837,ENSMUSG00000027204,ENSMUSG00000028551,ENSMUSG00000029661,ENSMUSG00000029771,ENSMUSG00000030095,ENSMUSG00000030110,ENSMUSG00000031502,ENSMUSG00000032327,ENSMUSG00000032554,ENSMUSG00000036256,ENSMUSG00000037411,ENSMUSG00000071713,ENSMUSG00000071714,ENSMUSG00000073418	Abnormal cardiovascular system physiology (N = 1084)
WGCNA Enrichment	TRUE	0.000136557	1570	185	42	0.227027	0.0267516	HP:0002715	HP	Abnormality of the immune system	14594	1967		HP,HP,HP,HP,HP,HP,HP,HP,HP,HP,HP,HP,HP,HP,HP,HP,HP,HP,HP,HP,HP,HP,HP,HP,HP,HP,HP,HP,HP,HP,HP,HP,HP,HP,HP,HP,HP,HP,HP,HP,HP,HP	ENSMUSG00000000290,ENSMUSG00000001227,ENSMUSG00000001506,ENSMUSG00000002111,ENSMUSG00000002603,ENSMUSG00000002985,ENSMUSG00000014444,ENSMUSG00000015950,ENSMUSG00000019997,ENSMUSG00000020357,ENSMUSG00000021457,ENSMUSG00000022488,ENSMUSG00000022504,ENSMUSG00000024164,ENSMUSG00000024965,ENSMUSG00000026042,ENSMUSG00000026043,ENSMUSG00000026177,ENSMUSG00000026442,ENSMUSG00000026480,ENSMUSG00000026656,ENSMUSG00000026837,ENSMUSG00000027204,ENSMUSG00000028108,ENSMUSG00000028551,ENSMUSG00000029061,ENSMUSG00000029771,ENSMUSG00000030110,ENSMUSG00000030579,ENSMUSG00000030707,ENSMUSG00000031207,ENSMUSG00000032327,ENSMUSG00000032554,ENSMUSG00000033220,ENSMUSG00000036887,ENSMUSG00000036896,ENSMUSG00000036908,ENSMUSG00000038521,ENSMUSG00000071713,ENSMUSG00000071714,ENSMUSG00000073418,ENSMUSG00000090958	Abnormality of the immune system (N = 1570)
WGCNA Enrichment	TRUE	0.000136557	67	185	8	0.0432432	0.119403	HP:0032158	HP	Unusual infection by anatomical site	14594	12176		HP,HP,HP,HP,HP,HP,HP,HP	ENSMUSG00000002111,ENSMUSG00000015950,ENSMUSG00000022488,ENSMUSG00000022504,ENSMUSG00000026480,ENSMUSG00000036896,ENSMUSG00000036908,ENSMUSG00000073418	Unusual infection by anatomical site (N = 67)
WGCNA Enrichment	TRUE	0.000138146	3539	185	73	0.394595	0.0206273	TF:M10366	TF	Factor: Smad2; motif: NCTGYCTGN	14594	3126		TF,TF,TF,TF,TF,TF,TF,TF,TF,TF,TF,TF,TF,TF,TF,TF,TF,TF,TF,TF,TF,TF,TF,TF,TF,TF,TF,TF,TF,TF,TF,TF,TF,TF,TF,TF,TF,TF,TF,TF,TF,TF,TF,TF,TF,TF,TF,TF,TF,TF,TF,TF,TF,TF,TF,TF,TF,TF,TF,TF,TF,TF,TF,TF,TF,TF,TF,TF,TF,TF,TF,TF,TF	ENSMUSG00000000489,ENSMUSG00000001098,ENSMUSG00000001663,ENSMUSG00000002603,ENSMUSG00000004105,ENSMUSG00000004730,ENSMUSG00000006360,ENSMUSG00000006958,ENSMUSG00000008734,ENSMUSG00000009687,ENSMUSG00000015850,ENSMUSG00000015950,ENSMUSG00000016024,ENSMUSG00000016256,ENSMUSG00000018008,ENSMUSG00000018593,ENSMUSG00000018821,ENSMUSG00000019122,ENSMUSG00000019370,ENSMUSG00000020272,ENSMUSG00000020363,ENSMUSG00000020437,ENSMUSG00000021360,ENSMUSG00000021483,ENSMUSG00000021567,ENSMUSG00000022098,ENSMUSG00000022439,ENSMUSG00000022488,ENSMUSG00000022665,ENSMUSG00000023885,ENSMUSG00000024247,ENSMUSG00000024501,ENSMUSG00000024663,ENSMUSG00000025324,ENSMUSG00000025743,ENSMUSG00000026430,ENSMUSG00000026480,ENSMUSG00000028581,ENSMUSG00000029661,ENSMUSG00000029771,ENSMUSG00000030095,ENSMUSG00000030830,ENSMUSG00000031375,ENSMUSG00000031659,ENSMUSG00000031851,ENSMUSG00000032014,ENSMUSG00000032327,ENSMUSG00000033488,ENSMUSG00000034361,ENSMUSG00000036334,ENSMUSG00000036594,ENSMUSG00000036887,ENSMUSG00000036896,ENSMUSG00000037411,ENSMUSG00000037731,ENSMUSG00000037820,ENSMUSG00000038210,ENSMUSG00000038521,ENSMUSG00000040345,ENSMUSG00000042254,ENSMUSG00000042312,ENSMUSG00000042622,ENSMUSG00000047797,ENSMUSG00000049625,ENSMUSG00000052160,ENSMUSG00000054675,ENSMUSG00000056973,ENSMUSG00000058715,ENSMUSG00000064080,ENSMUSG00000071714,ENSMUSG00000071984,ENSMUSG00000073418,ENSMUSG00000073490	Factor: Smad2; motif: NCTGYCTGN (N = 3539)
WGCNA Enrichment	TRUE	0.000144439	1949	185	48	0.259459	0.024628	TF:M00966_1	TF	Factor: VDR,; motif: RRTGNMCYTNNTGAMCCNYNT; match class: 1	14594	711		TF,TF,TF,TF,TF,TF,TF,TF,TF,TF,TF,TF,TF,TF,TF,TF,TF,TF,TF,TF,TF,TF,TF,TF,TF,TF,TF,TF,TF,TF,TF,TF,TF,TF,TF,TF,TF,TF,TF,TF,TF,TF,TF,TF,TF,TF,TF,TF	ENSMUSG00000000489,ENSMUSG00000001098,ENSMUSG00000001473,ENSMUSG00000001506,ENSMUSG00000002885,ENSMUSG00000003420,ENSMUSG00000004105,ENSMUSG00000006360,ENSMUSG00000009292,ENSMUSG00000009418,ENSMUSG00000014444,ENSMUSG00000014599,ENSMUSG00000016024,ENSMUSG00000018593,ENSMUSG00000019997,ENSMUSG00000021483,ENSMUSG00000022439,ENSMUSG00000022488,ENSMUSG00000024013,ENSMUSG00000024014,ENSMUSG00000024621,ENSMUSG00000026288,ENSMUSG00000026480,ENSMUSG00000027204,ENSMUSG00000028716,ENSMUSG00000029061,ENSMUSG00000030214,ENSMUSG00000031207,ENSMUSG00000031659,ENSMUSG00000032014,ENSMUSG00000032554,ENSMUSG00000034361,ENSMUSG00000036256,ENSMUSG00000036908,ENSMUSG00000037649,ENSMUSG00000037731,ENSMUSG00000039621,ENSMUSG00000041836,ENSMUSG00000042622,ENSMUSG00000048865,ENSMUSG00000049625,ENSMUSG00000051735,ENSMUSG00000052160,ENSMUSG00000055805,ENSMUSG00000071713,ENSMUSG00000073418,ENSMUSG00000073421,ENSMUSG00000074785	Factor: VDR,; motif: RRTGNMCYTNNTGAMCCNYNT; match class: 1 (N = 1949)
WGCNA Enrichment	TRUE	0.000144439	2562	185	58	0.313514	0.0226386	TF:M00771	TF	Factor: Ets; motif: ANNCACTTCCTG	14594	1038		TF,TF,TF,TF,TF,TF,TF,TF,TF,TF,TF,TF,TF,TF,TF,TF,TF,TF,TF,TF,TF,TF,TF,TF,TF,TF,TF,TF,TF,TF,TF,TF,TF,TF,TF,TF,TF,TF,TF,TF,TF,TF,TF,TF,TF,TF,TF,TF,TF,TF,TF,TF,TF,TF,TF,TF,TF,TF	ENSMUSG00000000290,ENSMUSG00000000594,ENSMUSG00000001227,ENSMUSG00000002111,ENSMUSG00000009292,ENSMUSG00000009687,ENSMUSG00000014444,ENSMUSG00000015852,ENSMUSG00000019122,ENSMUSG00000020272,ENSMUSG00000020357,ENSMUSG00000021508,ENSMUSG00000021624,ENSMUSG00000022098,ENSMUSG00000022620,ENSMUSG00000024013,ENSMUSG00000024164,ENSMUSG00000024300,ENSMUSG00000024663,ENSMUSG00000024965,ENSMUSG00000025743,ENSMUSG00000026042,ENSMUSG00000026288,ENSMUSG00000026748,ENSMUSG00000026880,ENSMUSG00000029061,ENSMUSG00000030095,ENSMUSG00000030707,ENSMUSG00000030772,ENSMUSG00000031207,ENSMUSG00000031389,ENSMUSG00000031659,ENSMUSG00000032554,ENSMUSG00000034675,ENSMUSG00000036908,ENSMUSG00000037649,ENSMUSG00000037820,ENSMUSG00000037892,ENSMUSG00000037902,ENSMUSG00000038418,ENSMUSG00000038521,ENSMUSG00000039158,ENSMUSG00000041836,ENSMUSG00000042312,ENSMUSG00000048865,ENSMUSG00000051506,ENSMUSG00000051735,ENSMUSG00000052160,ENSMUSG00000058715,ENSMUSG00000058818,ENSMUSG00000069516,ENSMUSG00000070476,ENSMUSG00000071714,ENSMUSG00000073418,ENSMUSG00000073490,ENSMUSG00000090958,ENSMUSG00000117975,ENSMUSG00000118667	Factor: Ets; motif: ANNCACTTCCTG (N = 2562)
WGCNA Enrichment	TRUE	0.000145707	48	185	7	0.0378378	0.145833	HP:0004944	HP	Dilatation of the cerebral artery	14594	3381		HP,HP,HP,HP,HP,HP,HP	ENSMUSG00000001506,ENSMUSG00000026042,ENSMUSG00000026043,ENSMUSG00000026837,ENSMUSG00000027204,ENSMUSG00000031375,ENSMUSG00000031502	Dilatation of the cerebral artery (N = 48)
WGCNA Enrichment	TRUE	0.000150152	757	185	25	0.135135	0.0330251	GO:0040007	GO:BP	growth	14594	10236		IBA,IDA IMP ISS ISO,ISO,IMP,IGI,IMP IBA,ISO,IEA,IMP,IMP,ISO IEA,ISO,IMP,ISO,IMP,IDA,IMP,ISO IEA,ISO IEA,IEA,ISO IBA,IEA,ISO,IGI,IGI	ENSMUSG00000001227,ENSMUSG00000002603,ENSMUSG00000002985,ENSMUSG00000014599,ENSMUSG00000017493,ENSMUSG00000019960,ENSMUSG00000020357,ENSMUSG00000022150,ENSMUSG00000022371,ENSMUSG00000023972,ENSMUSG00000024014,ENSMUSG00000024164,ENSMUSG00000024247,ENSMUSG00000024621,ENSMUSG00000026043,ENSMUSG00000026193,ENSMUSG00000028108,ENSMUSG00000028551,ENSMUSG00000031389,ENSMUSG00000032327,ENSMUSG00000034675,ENSMUSG00000036256,ENSMUSG00000036334,ENSMUSG00000038210,ENSMUSG00000071713	growth (N = 757)
WGCNA Enrichment	TRUE	0.000152432	9618	185	150	0.810811	0.0155958	TF:M02116	TF	Factor: Sox-10; motif: NACAAWG	14594	3182		TF,TF,TF,TF,TF,TF,TF,TF,TF,TF,TF,TF,TF,TF,TF,TF,TF,TF,TF,TF,TF,TF,TF,TF,TF,TF,TF,TF,TF,TF,TF,TF,TF,TF,TF,TF,TF,TF,TF,TF,TF,TF,TF,TF,TF,TF,TF,TF,TF,TF,TF,TF,TF,TF,TF,TF,TF,TF,TF,TF,TF,TF,TF,TF,TF,TF,TF,TF,TF,TF,TF,TF,TF,TF,TF,TF,TF,TF,TF,TF,TF,TF,TF,TF,TF,TF,TF,TF,TF,TF,TF,TF,TF,TF,TF,TF,TF,TF,TF,TF,TF,TF,TF,TF,TF,TF,TF,TF,TF,TF,TF,TF,TF,TF,TF,TF,TF,TF,TF,TF,TF,TF,TF,TF,TF,TF,TF,TF,TF,TF,TF,TF,TF,TF,TF,TF,TF,TF,TF,TF,TF,TF,TF,TF,TF,TF,TF,TF,TF,TF	ENSMUSG00000000290,ENSMUSG00000000594,ENSMUSG00000001098,ENSMUSG00000001227,ENSMUSG00000001473,ENSMUSG00000001506,ENSMUSG00000001663,ENSMUSG00000002111,ENSMUSG00000002885,ENSMUSG00000002985,ENSMUSG00000004105,ENSMUSG00000004730,ENSMUSG00000006958,ENSMUSG00000008734,ENSMUSG00000009292,ENSMUSG00000009418,ENSMUSG00000014303,ENSMUSG00000014444,ENSMUSG00000014599,ENSMUSG00000015396,ENSMUSG00000015950,ENSMUSG00000016024,ENSMUSG00000016256,ENSMUSG00000017493,ENSMUSG00000018008,ENSMUSG00000018593,ENSMUSG00000018774,ENSMUSG00000018821,ENSMUSG00000019122,ENSMUSG00000019370,ENSMUSG00000019960,ENSMUSG00000019997,ENSMUSG00000020101,ENSMUSG00000020272,ENSMUSG00000020312,ENSMUSG00000020357,ENSMUSG00000020363,ENSMUSG00000020437,ENSMUSG00000020674,ENSMUSG00000021360,ENSMUSG00000021457,ENSMUSG00000021483,ENSMUSG00000021624,ENSMUSG00000022098,ENSMUSG00000022150,ENSMUSG00000022439,ENSMUSG00000022488,ENSMUSG00000022504,ENSMUSG00000022620,ENSMUSG00000022665,ENSMUSG00000023885,ENSMUSG00000023972,ENSMUSG00000024013,ENSMUSG00000024014,ENSMUSG00000024164,ENSMUSG00000024300,ENSMUSG00000024501,ENSMUSG00000024621,ENSMUSG00000024663,ENSMUSG00000024965,ENSMUSG00000025324,ENSMUSG00000025743,ENSMUSG00000025867,ENSMUSG00000026042,ENSMUSG00000026043,ENSMUSG00000026177,ENSMUSG00000026430,ENSMUSG00000026442,ENSMUSG00000026480,ENSMUSG00000026656,ENSMUSG00000026837,ENSMUSG00000028551,ENSMUSG00000028581,ENSMUSG00000028716,ENSMUSG00000029061,ENSMUSG00000029093,ENSMUSG00000029413,ENSMUSG00000029661,ENSMUSG00000030214,ENSMUSG00000030579,ENSMUSG00000030707,ENSMUSG00000030748,ENSMUSG00000030772,ENSMUSG00000030830,ENSMUSG00000031375,ENSMUSG00000031389,ENSMUSG00000031502,ENSMUSG00000031659,ENSMUSG00000031851,ENSMUSG00000032014,ENSMUSG00000032327,ENSMUSG00000032554,ENSMUSG00000032643,ENSMUSG00000033220,ENSMUSG00000033488,ENSMUSG00000034361,ENSMUSG00000034595,ENSMUSG00000034652,ENSMUSG00000034675,ENSMUSG00000035493,ENSMUSG00000036256,ENSMUSG00000036334,ENSMUSG00000036594,ENSMUSG00000036887,ENSMUSG00000036896,ENSMUSG00000036908,ENSMUSG00000037411,ENSMUSG00000037649,ENSMUSG00000037731,ENSMUSG00000037820,ENSMUSG00000037892,ENSMUSG00000037902,ENSMUSG00000038210,ENSMUSG00000038668,ENSMUSG00000039158,ENSMUSG00000039621,ENSMUSG00000039899,ENSMUSG00000040345,ENSMUSG00000040699,ENSMUSG00000041836,ENSMUSG00000042254,ENSMUSG00000042286,ENSMUSG00000042312,ENSMUSG00000047797,ENSMUSG00000048865,ENSMUSG00000049625,ENSMUSG00000051506,ENSMUSG00000051735,ENSMUSG00000052160,ENSMUSG00000052384,ENSMUSG00000052565,ENSMUSG00000054675,ENSMUSG00000056973,ENSMUSG00000058715,ENSMUSG00000058818,ENSMUSG00000060586,ENSMUSG00000064080,ENSMUSG00000066705,ENSMUSG00000069516,ENSMUSG00000071713,ENSMUSG00000071714,ENSMUSG00000071984,ENSMUSG00000073418,ENSMUSG00000073421,ENSMUSG00000073490,ENSMUSG00000074785,ENSMUSG00000090958,ENSMUSG00000096010,ENSMUSG00000117975,ENSMUSG00000118667	Factor: Sox-10; motif: NACAAWG (N = 9618)
WGCNA Enrichment	TRUE	0.000154578	1173	185	33	0.178378	0.028133	GO:0016192	GO:BP	vesicle-mediated transport	14594	5229		IEA,IMP,ISO IEA,ISO IEA,ISO IC,IMP,IDA IMP ISO IBA,ISO IEA,IEA,IMP ISS ISO IEA,IMP IGI ISO IEA,IDA,IBA,IDA IMP ISO IBA IEA,IMP,IEA,IDA,IMP,IMP ISO IEA,IMP,IEA,ISO IBA IEA,ISO IEA,IMP,IDA ISO,IEA,IMP ISO IEA,IDA IMP ISO IBA,ISO IEA,IEA,IDA IEA,IMP IBA,IDA IMP IBA	ENSMUSG00000000290,ENSMUSG00000002111,ENSMUSG00000002603,ENSMUSG00000002985,ENSMUSG00000016024,ENSMUSG00000020437,ENSMUSG00000021457,ENSMUSG00000021567,ENSMUSG00000022150,ENSMUSG00000022488,ENSMUSG00000024164,ENSMUSG00000024247,ENSMUSG00000024663,ENSMUSG00000025867,ENSMUSG00000026177,ENSMUSG00000026480,ENSMUSG00000028581,ENSMUSG00000030579,ENSMUSG00000030707,ENSMUSG00000030748,ENSMUSG00000030830,ENSMUSG00000031207,ENSMUSG00000032554,ENSMUSG00000033220,ENSMUSG00000034652,ENSMUSG00000037411,ENSMUSG00000037820,ENSMUSG00000037902,ENSMUSG00000038668,ENSMUSG00000042286,ENSMUSG00000051735,ENSMUSG00000052160,ENSMUSG00000058715	vesicle-mediated transport (N = 1173)
WGCNA Enrichment	TRUE	0.000155206	161	185	11	0.0594595	0.068323	GO:0048018	GO:MF	receptor ligand activity	14594	7244		ISO IBA IEA,IEA,IBA,ISO IBA IEA,ISO IBA IEA,ISO IBA IEA,ISO,IEA,IEA,IEA,ISO IEA	ENSMUSG00000000126,ENSMUSG00000000489,ENSMUSG00000001227,ENSMUSG00000002603,ENSMUSG00000014599,ENSMUSG00000019122,ENSMUSG00000019997,ENSMUSG00000020467,ENSMUSG00000021508,ENSMUSG00000022098,ENSMUSG00000027204	receptor ligand activity (N = 161)
WGCNA Enrichment	TRUE	0.000155928	6643	185	115	0.621622	0.0173115	TF:M00257	TF	Factor: RREB-1; motif: CCCCAAACMMCCCC	14594	3008		TF,TF,TF,TF,TF,TF,TF,TF,TF,TF,TF,TF,TF,TF,TF,TF,TF,TF,TF,TF,TF,TF,TF,TF,TF,TF,TF,TF,TF,TF,TF,TF,TF,TF,TF,TF,TF,TF,TF,TF,TF,TF,TF,TF,TF,TF,TF,TF,TF,TF,TF,TF,TF,TF,TF,TF,TF,TF,TF,TF,TF,TF,TF,TF,TF,TF,TF,TF,TF,TF,TF,TF,TF,TF,TF,TF,TF,TF,TF,TF,TF,TF,TF,TF,TF,TF,TF,TF,TF,TF,TF,TF,TF,TF,TF,TF,TF,TF,TF,TF,TF,TF,TF,TF,TF,TF,TF,TF,TF,TF,TF,TF,TF,TF,TF	ENSMUSG00000000126,ENSMUSG00000000290,ENSMUSG00000000489,ENSMUSG00000000594,ENSMUSG00000001098,ENSMUSG00000001473,ENSMUSG00000001506,ENSMUSG00000001663,ENSMUSG00000002111,ENSMUSG00000002603,ENSMUSG00000002985,ENSMUSG00000003420,ENSMUSG00000006958,ENSMUSG00000009292,ENSMUSG00000009418,ENSMUSG00000009687,ENSMUSG00000014303,ENSMUSG00000014444,ENSMUSG00000014599,ENSMUSG00000015850,ENSMUSG00000015852,ENSMUSG00000015950,ENSMUSG00000016024,ENSMUSG00000016256,ENSMUSG00000017493,ENSMUSG00000018593,ENSMUSG00000019122,ENSMUSG00000019370,ENSMUSG00000020101,ENSMUSG00000020272,ENSMUSG00000020312,ENSMUSG00000020357,ENSMUSG00000020363,ENSMUSG00000020437,ENSMUSG00000020467,ENSMUSG00000020674,ENSMUSG00000021457,ENSMUSG00000021508,ENSMUSG00000021567,ENSMUSG00000021624,ENSMUSG00000022098,ENSMUSG00000022371,ENSMUSG00000022439,ENSMUSG00000022488,ENSMUSG00000022620,ENSMUSG00000023885,ENSMUSG00000024013,ENSMUSG00000024014,ENSMUSG00000024164,ENSMUSG00000024247,ENSMUSG00000024300,ENSMUSG00000025743,ENSMUSG00000025867,ENSMUSG00000026042,ENSMUSG00000026193,ENSMUSG00000026259,ENSMUSG00000026748,ENSMUSG00000026837,ENSMUSG00000026880,ENSMUSG00000027204,ENSMUSG00000028581,ENSMUSG00000028716,ENSMUSG00000029061,ENSMUSG00000029661,ENSMUSG00000030214,ENSMUSG00000030748,ENSMUSG00000030772,ENSMUSG00000030830,ENSMUSG00000031207,ENSMUSG00000031375,ENSMUSG00000031389,ENSMUSG00000031659,ENSMUSG00000031851,ENSMUSG00000032014,ENSMUSG00000032327,ENSMUSG00000032554,ENSMUSG00000032643,ENSMUSG00000033488,ENSMUSG00000034361,ENSMUSG00000034652,ENSMUSG00000036334,ENSMUSG00000036594,ENSMUSG00000036887,ENSMUSG00000036896,ENSMUSG00000036908,ENSMUSG00000037649,ENSMUSG00000037892,ENSMUSG00000038210,ENSMUSG00000038418,ENSMUSG00000038521,ENSMUSG00000038668,ENSMUSG00000040699,ENSMUSG00000041836,ENSMUSG00000042286,ENSMUSG00000042312,ENSMUSG00000042622,ENSMUSG00000046546,ENSMUSG00000048865,ENSMUSG00000051506,ENSMUSG00000051735,ENSMUSG00000052160,ENSMUSG00000052384,ENSMUSG00000052565,ENSMUSG00000055805,ENSMUSG00000056973,ENSMUSG00000058715,ENSMUSG00000058818,ENSMUSG00000066705,ENSMUSG00000070476,ENSMUSG00000071984,ENSMUSG00000073418,ENSMUSG00000073421,ENSMUSG00000096010,ENSMUSG00000117975,ENSMUSG00000118667	Factor: RREB-1; motif: CCCCAAACMMCCCC (N = 6643)
WGCNA Enrichment	TRUE	0.00015733	6725	185	116	0.627027	0.0172491	TF:M00448	TF	Factor: Zic1; motif: KGGGTGGTC	14594	4216		TF,TF,TF,TF,TF,TF,TF,TF,TF,TF,TF,TF,TF,TF,TF,TF,TF,TF,TF,TF,TF,TF,TF,TF,TF,TF,TF,TF,TF,TF,TF,TF,TF,TF,TF,TF,TF,TF,TF,TF,TF,TF,TF,TF,TF,TF,TF,TF,TF,TF,TF,TF,TF,TF,TF,TF,TF,TF,TF,TF,TF,TF,TF,TF,TF,TF,TF,TF,TF,TF,TF,TF,TF,TF,TF,TF,TF,TF,TF,TF,TF,TF,TF,TF,TF,TF,TF,TF,TF,TF,TF,TF,TF,TF,TF,TF,TF,TF,TF,TF,TF,TF,TF,TF,TF,TF,TF,TF,TF,TF,TF,TF,TF,TF,TF,TF	ENSMUSG00000000290,ENSMUSG00000000489,ENSMUSG00000001098,ENSMUSG00000001473,ENSMUSG00000001663,ENSMUSG00000002111,ENSMUSG00000002603,ENSMUSG00000002885,ENSMUSG00000002985,ENSMUSG00000003420,ENSMUSG00000006360,ENSMUSG00000006958,ENSMUSG00000008734,ENSMUSG00000009418,ENSMUSG00000009687,ENSMUSG00000014444,ENSMUSG00000015396,ENSMUSG00000015850,ENSMUSG00000015852,ENSMUSG00000016024,ENSMUSG00000018593,ENSMUSG00000018774,ENSMUSG00000019122,ENSMUSG00000019370,ENSMUSG00000019960,ENSMUSG00000019997,ENSMUSG00000020101,ENSMUSG00000020312,ENSMUSG00000020357,ENSMUSG00000020437,ENSMUSG00000020674,ENSMUSG00000020709,ENSMUSG00000021457,ENSMUSG00000021508,ENSMUSG00000021567,ENSMUSG00000022371,ENSMUSG00000022439,ENSMUSG00000022488,ENSMUSG00000022504,ENSMUSG00000022665,ENSMUSG00000023885,ENSMUSG00000023972,ENSMUSG00000024013,ENSMUSG00000024014,ENSMUSG00000024164,ENSMUSG00000024663,ENSMUSG00000026043,ENSMUSG00000026177,ENSMUSG00000026193,ENSMUSG00000026288,ENSMUSG00000026430,ENSMUSG00000026442,ENSMUSG00000026480,ENSMUSG00000026656,ENSMUSG00000026748,ENSMUSG00000027204,ENSMUSG00000028581,ENSMUSG00000028716,ENSMUSG00000029061,ENSMUSG00000029093,ENSMUSG00000029771,ENSMUSG00000030579,ENSMUSG00000030707,ENSMUSG00000030748,ENSMUSG00000030772,ENSMUSG00000031375,ENSMUSG00000031389,ENSMUSG00000031659,ENSMUSG00000031851,ENSMUSG00000032327,ENSMUSG00000032554,ENSMUSG00000032643,ENSMUSG00000033278,ENSMUSG00000034361,ENSMUSG00000034652,ENSMUSG00000034675,ENSMUSG00000036256,ENSMUSG00000036334,ENSMUSG00000036594,ENSMUSG00000036908,ENSMUSG00000037411,ENSMUSG00000037649,ENSMUSG00000037731,ENSMUSG00000037820,ENSMUSG00000037892,ENSMUSG00000038210,ENSMUSG00000038418,ENSMUSG00000038521,ENSMUSG00000039158,ENSMUSG00000039621,ENSMUSG00000039899,ENSMUSG00000040345,ENSMUSG00000040699,ENSMUSG00000041836,ENSMUSG00000042254,ENSMUSG00000042286,ENSMUSG00000042622,ENSMUSG00000047797,ENSMUSG00000048865,ENSMUSG00000049625,ENSMUSG00000051506,ENSMUSG00000051735,ENSMUSG00000052384,ENSMUSG00000054675,ENSMUSG00000055805,ENSMUSG00000058715,ENSMUSG00000060586,ENSMUSG00000064080,ENSMUSG00000066705,ENSMUSG00000069516,ENSMUSG00000070476,ENSMUSG00000073418,ENSMUSG00000073421,ENSMUSG00000073490,ENSMUSG00000096010,ENSMUSG00000117975	Factor: Zic1; motif: KGGGTGGTC (N = 6725)
WGCNA Enrichment	TRUE	0.000158927	277	185	15	0.0810811	0.0541516	HP:0002250	HP	Abnormal large intestine morphology	14594	1658		HP,HP,HP,HP,HP,HP,HP,HP,HP,HP,HP,HP,HP,HP,HP	ENSMUSG00000000290,ENSMUSG00000001506,ENSMUSG00000002603,ENSMUSG00000015950,ENSMUSG00000021457,ENSMUSG00000022371,ENSMUSG00000022504,ENSMUSG00000026042,ENSMUSG00000026177,ENSMUSG00000026480,ENSMUSG00000026656,ENSMUSG00000026837,ENSMUSG00000030110,ENSMUSG00000033220,ENSMUSG00000038521	Abnormal large intestine morphology (N = 277)
WGCNA Enrichment	TRUE	0.000161019	1384	185	38	0.205405	0.0274566	TF:M10218_1	TF	Factor: elf5; motif: RGAAGRAGGAAGNRRNN; match class: 1	14594	915		TF,TF,TF,TF,TF,TF,TF,TF,TF,TF,TF,TF,TF,TF,TF,TF,TF,TF,TF,TF,TF,TF,TF,TF,TF,TF,TF,TF,TF,TF,TF,TF,TF,TF,TF,TF,TF,TF	ENSMUSG00000004730,ENSMUSG00000006360,ENSMUSG00000008734,ENSMUSG00000009687,ENSMUSG00000015852,ENSMUSG00000016024,ENSMUSG00000018008,ENSMUSG00000018593,ENSMUSG00000018821,ENSMUSG00000019122,ENSMUSG00000019370,ENSMUSG00000020357,ENSMUSG00000020437,ENSMUSG00000022488,ENSMUSG00000024013,ENSMUSG00000024247,ENSMUSG00000025867,ENSMUSG00000026288,ENSMUSG00000026480,ENSMUSG00000028581,ENSMUSG00000030095,ENSMUSG00000030579,ENSMUSG00000030707,ENSMUSG00000030748,ENSMUSG00000031389,ENSMUSG00000032554,ENSMUSG00000033220,ENSMUSG00000033488,ENSMUSG00000034361,ENSMUSG00000036256,ENSMUSG00000037902,ENSMUSG00000038418,ENSMUSG00000048865,ENSMUSG00000051735,ENSMUSG00000052384,ENSMUSG00000066705,ENSMUSG00000074785,ENSMUSG00000117975	Factor: elf5; motif: RGAAGRAGGAAGNRRNN; match class: 1 (N = 1384)
WGCNA Enrichment	TRUE	0.000161318	444	185	19	0.102703	0.0427928	TF:M00658_1	TF	Factor: PU.1; motif: WGAGGAAG; match class: 1	14594	2895		TF,TF,TF,TF,TF,TF,TF,TF,TF,TF,TF,TF,TF,TF,TF,TF,TF,TF,TF	ENSMUSG00000000489,ENSMUSG00000004730,ENSMUSG00000008734,ENSMUSG00000018774,ENSMUSG00000019997,ENSMUSG00000022439,ENSMUSG00000022488,ENSMUSG00000026042,ENSMUSG00000028581,ENSMUSG00000030830,ENSMUSG00000031207,ENSMUSG00000031375,ENSMUSG00000034595,ENSMUSG00000037902,ENSMUSG00000040699,ENSMUSG00000048865,ENSMUSG00000051735,ENSMUSG00000070476,ENSMUSG00000090958	Factor: PU.1; motif: WGAGGAAG; match class: 1 (N = 444)
WGCNA Enrichment	TRUE	0.000162191	32	185	6	0.0324324	0.1875	HP:0001030	HP	Fragile skin	14594	805		HP,HP,HP,HP,HP,HP	ENSMUSG00000001506,ENSMUSG00000026042,ENSMUSG00000026043,ENSMUSG00000026837,ENSMUSG00000029661,ENSMUSG00000038521	Fragile skin (N = 32)
WGCNA Enrichment	TRUE	0.000162191	32	185	6	0.0324324	0.1875	HP:0000015	HP	Bladder diverticulum	14594	14		HP,HP,HP,HP,HP,HP	ENSMUSG00000001506,ENSMUSG00000015950,ENSMUSG00000026042,ENSMUSG00000026043,ENSMUSG00000026837,ENSMUSG00000029661	Bladder diverticulum (N = 32)
WGCNA Enrichment	TRUE	0.000166921	70	185	8	0.0432432	0.114286	HP:0009145	HP	Abnormal cerebral artery morphology	14594	5690		HP,HP,HP,HP,HP,HP,HP,HP	ENSMUSG00000000489,ENSMUSG00000001506,ENSMUSG00000026042,ENSMUSG00000026043,ENSMUSG00000026837,ENSMUSG00000027204,ENSMUSG00000031375,ENSMUSG00000031502	Abnormal cerebral artery morphology (N = 70)
WGCNA Enrichment	TRUE	0.000167074	41	185	6	0.0324324	0.146341	GO:0099024	GO:BP	plasma membrane invagination	14594	19563		ISO,IMP,IMP IGI,ISO,IDA,IMP	ENSMUSG00000016024,ENSMUSG00000022488,ENSMUSG00000024164,ENSMUSG00000034652,ENSMUSG00000037902,ENSMUSG00000058715	plasma membrane invagination (N = 41)
WGCNA Enrichment	TRUE	0.000167261	85	185	8	0.0432432	0.0941176	GO:0032963	GO:BP	collagen metabolic process	14594	8227		ISO IEA,IDA ISS ISO IEA,ISO,ISO IEA,ISO,ISO IEA,IBA,IMP	ENSMUSG00000001506,ENSMUSG00000002603,ENSMUSG00000019997,ENSMUSG00000020101,ENSMUSG00000026193,ENSMUSG00000026837,ENSMUSG00000029061,ENSMUSG00000029661	collagen metabolic process (N = 85)
WGCNA Enrichment	TRUE	0.000167261	85	185	8	0.0432432	0.0941176	GO:0045582	GO:BP	positive regulation of T cell differentiation	14594	11829		IMP,IMP,ISO IEA,IMP IGI,IMP,IMP,IGI,IDA	ENSMUSG00000002603,ENSMUSG00000015396,ENSMUSG00000020101,ENSMUSG00000021457,ENSMUSG00000022488,ENSMUSG00000024610,ENSMUSG00000030748,ENSMUSG00000036594	positive regulation of T cell differentiation (N = 85)
WGCNA Enrichment	TRUE	0.000170243	6034	185	107	0.578378	0.0177328	TF:M00966	TF	Factor: VDR,; motif: RRTGNMCYTNNTGAMCCNYNT	14594	710		TF,TF,TF,TF,TF,TF,TF,TF,TF,TF,TF,TF,TF,TF,TF,TF,TF,TF,TF,TF,TF,TF,TF,TF,TF,TF,TF,TF,TF,TF,TF,TF,TF,TF,TF,TF,TF,TF,TF,TF,TF,TF,TF,TF,TF,TF,TF,TF,TF,TF,TF,TF,TF,TF,TF,TF,TF,TF,TF,TF,TF,TF,TF,TF,TF,TF,TF,TF,TF,TF,TF,TF,TF,TF,TF,TF,TF,TF,TF,TF,TF,TF,TF,TF,TF,TF,TF,TF,TF,TF,TF,TF,TF,TF,TF,TF,TF,TF,TF,TF,TF,TF,TF,TF,TF,TF,TF	ENSMUSG00000000489,ENSMUSG00000000594,ENSMUSG00000001098,ENSMUSG00000001227,ENSMUSG00000001473,ENSMUSG00000001506,ENSMUSG00000001663,ENSMUSG00000002111,ENSMUSG00000002885,ENSMUSG00000003420,ENSMUSG00000004105,ENSMUSG00000006360,ENSMUSG00000008734,ENSMUSG00000009292,ENSMUSG00000009418,ENSMUSG00000014303,ENSMUSG00000014444,ENSMUSG00000014599,ENSMUSG00000015850,ENSMUSG00000016024,ENSMUSG00000016256,ENSMUSG00000018593,ENSMUSG00000018774,ENSMUSG00000018821,ENSMUSG00000019122,ENSMUSG00000019960,ENSMUSG00000019997,ENSMUSG00000020101,ENSMUSG00000020312,ENSMUSG00000020357,ENSMUSG00000020363,ENSMUSG00000020437,ENSMUSG00000020674,ENSMUSG00000020709,ENSMUSG00000021457,ENSMUSG00000021483,ENSMUSG00000022371,ENSMUSG00000022439,ENSMUSG00000022488,ENSMUSG00000022620,ENSMUSG00000023885,ENSMUSG00000024013,ENSMUSG00000024014,ENSMUSG00000024300,ENSMUSG00000024610,ENSMUSG00000024621,ENSMUSG00000024965,ENSMUSG00000025324,ENSMUSG00000026042,ENSMUSG00000026043,ENSMUSG00000026177,ENSMUSG00000026193,ENSMUSG00000026259,ENSMUSG00000026288,ENSMUSG00000026480,ENSMUSG00000026656,ENSMUSG00000026837,ENSMUSG00000027204,ENSMUSG00000028716,ENSMUSG00000029061,ENSMUSG00000029093,ENSMUSG00000029413,ENSMUSG00000030110,ENSMUSG00000030214,ENSMUSG00000030579,ENSMUSG00000031207,ENSMUSG00000031375,ENSMUSG00000031659,ENSMUSG00000031851,ENSMUSG00000032014,ENSMUSG00000032327,ENSMUSG00000032554,ENSMUSG00000033278,ENSMUSG00000034361,ENSMUSG00000034675,ENSMUSG00000035697,ENSMUSG00000036256,ENSMUSG00000036594,ENSMUSG00000036887,ENSMUSG00000036896,ENSMUSG00000036908,ENSMUSG00000037411,ENSMUSG00000037649,ENSMUSG00000037731,ENSMUSG00000038210,ENSMUSG00000038521,ENSMUSG00000039621,ENSMUSG00000039899,ENSMUSG00000040345,ENSMUSG00000040699,ENSMUSG00000041836,ENSMUSG00000042286,ENSMUSG00000042312,ENSMUSG00000042622,ENSMUSG00000048865,ENSMUSG00000049625,ENSMUSG00000051735,ENSMUSG00000052160,ENSMUSG00000052384,ENSMUSG00000055805,ENSMUSG00000060586,ENSMUSG00000070476,ENSMUSG00000071713,ENSMUSG00000073418,ENSMUSG00000073421,ENSMUSG00000074785,ENSMUSG00000090958	Factor: VDR,; motif: RRTGNMCYTNNTGAMCCNYNT (N = 6034)
WGCNA Enrichment	TRUE	0.000172977	6982	185	119	0.643243	0.0170438	TF:M07322_1	TF	Factor: HSF4; motif: CTGCMRN; match class: 1	14594	1707		TF,TF,TF,TF,TF,TF,TF,TF,TF,TF,TF,TF,TF,TF,TF,TF,TF,TF,TF,TF,TF,TF,TF,TF,TF,TF,TF,TF,TF,TF,TF,TF,TF,TF,TF,TF,TF,TF,TF,TF,TF,TF,TF,TF,TF,TF,TF,TF,TF,TF,TF,TF,TF,TF,TF,TF,TF,TF,TF,TF,TF,TF,TF,TF,TF,TF,TF,TF,TF,TF,TF,TF,TF,TF,TF,TF,TF,TF,TF,TF,TF,TF,TF,TF,TF,TF,TF,TF,TF,TF,TF,TF,TF,TF,TF,TF,TF,TF,TF,TF,TF,TF,TF,TF,TF,TF,TF,TF,TF,TF,TF,TF,TF,TF,TF,TF,TF,TF,TF	ENSMUSG00000000489,ENSMUSG00000000594,ENSMUSG00000001473,ENSMUSG00000001663,ENSMUSG00000002111,ENSMUSG00000002603,ENSMUSG00000002885,ENSMUSG00000002985,ENSMUSG00000003420,ENSMUSG00000004105,ENSMUSG00000006958,ENSMUSG00000008734,ENSMUSG00000009418,ENSMUSG00000009687,ENSMUSG00000014303,ENSMUSG00000014599,ENSMUSG00000015396,ENSMUSG00000015850,ENSMUSG00000015950,ENSMUSG00000017493,ENSMUSG00000018008,ENSMUSG00000018593,ENSMUSG00000018821,ENSMUSG00000019960,ENSMUSG00000020101,ENSMUSG00000020272,ENSMUSG00000020312,ENSMUSG00000020363,ENSMUSG00000020437,ENSMUSG00000020467,ENSMUSG00000020674,ENSMUSG00000020709,ENSMUSG00000021360,ENSMUSG00000021457,ENSMUSG00000021483,ENSMUSG00000021567,ENSMUSG00000022371,ENSMUSG00000022439,ENSMUSG00000022488,ENSMUSG00000022504,ENSMUSG00000022620,ENSMUSG00000022665,ENSMUSG00000023885,ENSMUSG00000024013,ENSMUSG00000024140,ENSMUSG00000024247,ENSMUSG00000024300,ENSMUSG00000024501,ENSMUSG00000024621,ENSMUSG00000024965,ENSMUSG00000025743,ENSMUSG00000025867,ENSMUSG00000026177,ENSMUSG00000026193,ENSMUSG00000026259,ENSMUSG00000026288,ENSMUSG00000026480,ENSMUSG00000026656,ENSMUSG00000026748,ENSMUSG00000026837,ENSMUSG00000026880,ENSMUSG00000028108,ENSMUSG00000028551,ENSMUSG00000028581,ENSMUSG00000028716,ENSMUSG00000029061,ENSMUSG00000029661,ENSMUSG00000030095,ENSMUSG00000030110,ENSMUSG00000030214,ENSMUSG00000030707,ENSMUSG00000030772,ENSMUSG00000030830,ENSMUSG00000031375,ENSMUSG00000031389,ENSMUSG00000031659,ENSMUSG00000032327,ENSMUSG00000032554,ENSMUSG00000032643,ENSMUSG00000033278,ENSMUSG00000033488,ENSMUSG00000034595,ENSMUSG00000034652,ENSMUSG00000035493,ENSMUSG00000035697,ENSMUSG00000036256,ENSMUSG00000036594,ENSMUSG00000036896,ENSMUSG00000037649,ENSMUSG00000037731,ENSMUSG00000038521,ENSMUSG00000038668,ENSMUSG00000039158,ENSMUSG00000039621,ENSMUSG00000039899,ENSMUSG00000040345,ENSMUSG00000040699,ENSMUSG00000041836,ENSMUSG00000042286,ENSMUSG00000049625,ENSMUSG00000051506,ENSMUSG00000052160,ENSMUSG00000052384,ENSMUSG00000054675,ENSMUSG00000055805,ENSMUSG00000056973,ENSMUSG00000060586,ENSMUSG00000064080,ENSMUSG00000066705,ENSMUSG00000069516,ENSMUSG00000070476,ENSMUSG00000071713,ENSMUSG00000071714,ENSMUSG00000071984,ENSMUSG00000073418,ENSMUSG00000074785,ENSMUSG00000090958,ENSMUSG00000117975,ENSMUSG00000118667	Factor: HSF4; motif: CTGCMRN; match class: 1 (N = 6982)
WGCNA Enrichment	TRUE	0.00017332	5809	185	104	0.562162	0.0179033	TF:M00733	TF	Factor: SMAD4; motif: GKSRKKCAGMCANCY	14594	3146		TF,TF,TF,TF,TF,TF,TF,TF,TF,TF,TF,TF,TF,TF,TF,TF,TF,TF,TF,TF,TF,TF,TF,TF,TF,TF,TF,TF,TF,TF,TF,TF,TF,TF,TF,TF,TF,TF,TF,TF,TF,TF,TF,TF,TF,TF,TF,TF,TF,TF,TF,TF,TF,TF,TF,TF,TF,TF,TF,TF,TF,TF,TF,TF,TF,TF,TF,TF,TF,TF,TF,TF,TF,TF,TF,TF,TF,TF,TF,TF,TF,TF,TF,TF,TF,TF,TF,TF,TF,TF,TF,TF,TF,TF,TF,TF,TF,TF,TF,TF,TF,TF,TF,TF	ENSMUSG00000000126,ENSMUSG00000000489,ENSMUSG00000001227,ENSMUSG00000001473,ENSMUSG00000001506,ENSMUSG00000002111,ENSMUSG00000002885,ENSMUSG00000004730,ENSMUSG00000006360,ENSMUSG00000006958,ENSMUSG00000009292,ENSMUSG00000009687,ENSMUSG00000014303,ENSMUSG00000014444,ENSMUSG00000014599,ENSMUSG00000015396,ENSMUSG00000015850,ENSMUSG00000015852,ENSMUSG00000015950,ENSMUSG00000016024,ENSMUSG00000016256,ENSMUSG00000018008,ENSMUSG00000018593,ENSMUSG00000018821,ENSMUSG00000020272,ENSMUSG00000020357,ENSMUSG00000020363,ENSMUSG00000020467,ENSMUSG00000020709,ENSMUSG00000022098,ENSMUSG00000022439,ENSMUSG00000024013,ENSMUSG00000024140,ENSMUSG00000024164,ENSMUSG00000024247,ENSMUSG00000024300,ENSMUSG00000024501,ENSMUSG00000024610,ENSMUSG00000024663,ENSMUSG00000025743,ENSMUSG00000026193,ENSMUSG00000026288,ENSMUSG00000026430,ENSMUSG00000026480,ENSMUSG00000026748,ENSMUSG00000026880,ENSMUSG00000028108,ENSMUSG00000028581,ENSMUSG00000029061,ENSMUSG00000029093,ENSMUSG00000029413,ENSMUSG00000029661,ENSMUSG00000029771,ENSMUSG00000030095,ENSMUSG00000030110,ENSMUSG00000030707,ENSMUSG00000031207,ENSMUSG00000031375,ENSMUSG00000031389,ENSMUSG00000031659,ENSMUSG00000031851,ENSMUSG00000032014,ENSMUSG00000032327,ENSMUSG00000032554,ENSMUSG00000033220,ENSMUSG00000033278,ENSMUSG00000033488,ENSMUSG00000034361,ENSMUSG00000034595,ENSMUSG00000034675,ENSMUSG00000036256,ENSMUSG00000036334,ENSMUSG00000036887,ENSMUSG00000036896,ENSMUSG00000037411,ENSMUSG00000037820,ENSMUSG00000037902,ENSMUSG00000038521,ENSMUSG00000039158,ENSMUSG00000039899,ENSMUSG00000040699,ENSMUSG00000041836,ENSMUSG00000042254,ENSMUSG00000042286,ENSMUSG00000046546,ENSMUSG00000047797,ENSMUSG00000048865,ENSMUSG00000051506,ENSMUSG00000052160,ENSMUSG00000052565,ENSMUSG00000054675,ENSMUSG00000055805,ENSMUSG00000058715,ENSMUSG00000060586,ENSMUSG00000064080,ENSMUSG00000066705,ENSMUSG00000069516,ENSMUSG00000070476,ENSMUSG00000071713,ENSMUSG00000071714,ENSMUSG00000071984,ENSMUSG00000073421,ENSMUSG00000074785,ENSMUSG00000090958	Factor: SMAD4; motif: GKSRKKCAGMCANCY (N = 5809)
WGCNA Enrichment	TRUE	0.000174173	9	185	4	0.0216216	0.444444	HP:0005224	HP	Rectal abscess	14594	3540		HP,HP,HP,HP	ENSMUSG00000000290,ENSMUSG00000015950,ENSMUSG00000026480,ENSMUSG00000033220	Rectal abscess (N = 9)
WGCNA Enrichment	TRUE	0.000174173	179	185	12	0.0648649	0.0670391	HP:0002960	HP	Autoimmunity	14594	2143		HP,HP,HP,HP,HP,HP,HP,HP,HP,HP,HP,HP	ENSMUSG00000001227,ENSMUSG00000019997,ENSMUSG00000022504,ENSMUSG00000024164,ENSMUSG00000026656,ENSMUSG00000029771,ENSMUSG00000036887,ENSMUSG00000036896,ENSMUSG00000038521,ENSMUSG00000071713,ENSMUSG00000071714,ENSMUSG00000073418	Autoimmunity (N = 179)
WGCNA Enrichment	TRUE	0.000175948	71	185	8	0.0432432	0.112676	HP:0032016	HP	Abnormal sputum	14594	12044		HP,HP,HP,HP,HP,HP,HP,HP	ENSMUSG00000002603,ENSMUSG00000026042,ENSMUSG00000026043,ENSMUSG00000026177,ENSMUSG00000026656,ENSMUSG00000026837,ENSMUSG00000027204,ENSMUSG00000073418	Abnormal sputum (N = 71)
WGCNA Enrichment	TRUE	0.000176025	2400	185	55	0.297297	0.0229167	TF:M10353	TF	Factor: RAR-gamma; motif: RGGTCANNNTGNCCNNNN	14594	2904		TF,TF,TF,TF,TF,TF,TF,TF,TF,TF,TF,TF,TF,TF,TF,TF,TF,TF,TF,TF,TF,TF,TF,TF,TF,TF,TF,TF,TF,TF,TF,TF,TF,TF,TF,TF,TF,TF,TF,TF,TF,TF,TF,TF,TF,TF,TF,TF,TF,TF,TF,TF,TF,TF,TF	ENSMUSG00000000489,ENSMUSG00000000594,ENSMUSG00000001473,ENSMUSG00000002885,ENSMUSG00000004105,ENSMUSG00000006360,ENSMUSG00000009292,ENSMUSG00000014303,ENSMUSG00000014444,ENSMUSG00000018774,ENSMUSG00000019997,ENSMUSG00000020272,ENSMUSG00000020357,ENSMUSG00000020363,ENSMUSG00000021360,ENSMUSG00000022439,ENSMUSG00000024140,ENSMUSG00000024610,ENSMUSG00000024621,ENSMUSG00000024663,ENSMUSG00000024965,ENSMUSG00000026288,ENSMUSG00000026430,ENSMUSG00000026442,ENSMUSG00000026480,ENSMUSG00000028581,ENSMUSG00000028716,ENSMUSG00000029061,ENSMUSG00000030214,ENSMUSG00000031207,ENSMUSG00000031851,ENSMUSG00000032327,ENSMUSG00000032554,ENSMUSG00000033488,ENSMUSG00000034595,ENSMUSG00000034652,ENSMUSG00000036256,ENSMUSG00000036908,ENSMUSG00000037731,ENSMUSG00000037820,ENSMUSG00000037902,ENSMUSG00000038521,ENSMUSG00000038668,ENSMUSG00000039621,ENSMUSG00000039899,ENSMUSG00000040345,ENSMUSG00000042622,ENSMUSG00000048865,ENSMUSG00000054675,ENSMUSG00000055805,ENSMUSG00000056973,ENSMUSG00000058818,ENSMUSG00000060586,ENSMUSG00000073418,ENSMUSG00000090958	Factor: RAR-gamma; motif: RGGTCANNNTGNCCNNNN (N = 2400)
WGCNA Enrichment	TRUE	0.000176025	10308	185	157	0.848649	0.0152309	TF:M07322	TF	Factor: HSF4; motif: CTGCMRN	14594	1706		TF,TF,TF,TF,TF,TF,TF,TF,TF,TF,TF,TF,TF,TF,TF,TF,TF,TF,TF,TF,TF,TF,TF,TF,TF,TF,TF,TF,TF,TF,TF,TF,TF,TF,TF,TF,TF,TF,TF,TF,TF,TF,TF,TF,TF,TF,TF,TF,TF,TF,TF,TF,TF,TF,TF,TF,TF,TF,TF,TF,TF,TF,TF,TF,TF,TF,TF,TF,TF,TF,TF,TF,TF,TF,TF,TF,TF,TF,TF,TF,TF,TF,TF,TF,TF,TF,TF,TF,TF,TF,TF,TF,TF,TF,TF,TF,TF,TF,TF,TF,TF,TF,TF,TF,TF,TF,TF,TF,TF,TF,TF,TF,TF,TF,TF,TF,TF,TF,TF,TF,TF,TF,TF,TF,TF,TF,TF,TF,TF,TF,TF,TF,TF,TF,TF,TF,TF,TF,TF,TF,TF,TF,TF,TF,TF,TF,TF,TF,TF,TF,TF,TF,TF,TF,TF,TF,TF	ENSMUSG00000000290,ENSMUSG00000000489,ENSMUSG00000000594,ENSMUSG00000001227,ENSMUSG00000001473,ENSMUSG00000001506,ENSMUSG00000001663,ENSMUSG00000002111,ENSMUSG00000002603,ENSMUSG00000002885,ENSMUSG00000002985,ENSMUSG00000003420,ENSMUSG00000004105,ENSMUSG00000006360,ENSMUSG00000006958,ENSMUSG00000008734,ENSMUSG00000009418,ENSMUSG00000009687,ENSMUSG00000014303,ENSMUSG00000014599,ENSMUSG00000015396,ENSMUSG00000015850,ENSMUSG00000015950,ENSMUSG00000017493,ENSMUSG00000018008,ENSMUSG00000018593,ENSMUSG00000018774,ENSMUSG00000018821,ENSMUSG00000019370,ENSMUSG00000019960,ENSMUSG00000019997,ENSMUSG00000020101,ENSMUSG00000020272,ENSMUSG00000020312,ENSMUSG00000020357,ENSMUSG00000020363,ENSMUSG00000020437,ENSMUSG00000020467,ENSMUSG00000020674,ENSMUSG00000020709,ENSMUSG00000021360,ENSMUSG00000021457,ENSMUSG00000021483,ENSMUSG00000021567,ENSMUSG00000021624,ENSMUSG00000022098,ENSMUSG00000022371,ENSMUSG00000022439,ENSMUSG00000022488,ENSMUSG00000022504,ENSMUSG00000022620,ENSMUSG00000022665,ENSMUSG00000023885,ENSMUSG00000023972,ENSMUSG00000024013,ENSMUSG00000024014,ENSMUSG00000024140,ENSMUSG00000024164,ENSMUSG00000024247,ENSMUSG00000024300,ENSMUSG00000024501,ENSMUSG00000024621,ENSMUSG00000024663,ENSMUSG00000024965,ENSMUSG00000025743,ENSMUSG00000025867,ENSMUSG00000026177,ENSMUSG00000026193,ENSMUSG00000026259,ENSMUSG00000026288,ENSMUSG00000026430,ENSMUSG00000026480,ENSMUSG00000026656,ENSMUSG00000026748,ENSMUSG00000026837,ENSMUSG00000026880,ENSMUSG00000027204,ENSMUSG00000028108,ENSMUSG00000028551,ENSMUSG00000028581,ENSMUSG00000028716,ENSMUSG00000029061,ENSMUSG00000029093,ENSMUSG00000029413,ENSMUSG00000029661,ENSMUSG00000030095,ENSMUSG00000030110,ENSMUSG00000030214,ENSMUSG00000030707,ENSMUSG00000030748,ENSMUSG00000030772,ENSMUSG00000030830,ENSMUSG00000031207,ENSMUSG00000031375,ENSMUSG00000031389,ENSMUSG00000031659,ENSMUSG00000031851,ENSMUSG00000032014,ENSMUSG00000032327,ENSMUSG00000032554,ENSMUSG00000032643,ENSMUSG00000033220,ENSMUSG00000033278,ENSMUSG00000033488,ENSMUSG00000034595,ENSMUSG00000034652,ENSMUSG00000034675,ENSMUSG00000035493,ENSMUSG00000035697,ENSMUSG00000036256,ENSMUSG00000036594,ENSMUSG00000036887,ENSMUSG00000036896,ENSMUSG00000036908,ENSMUSG00000037411,ENSMUSG00000037649,ENSMUSG00000037731,ENSMUSG00000037820,ENSMUSG00000037902,ENSMUSG00000038210,ENSMUSG00000038418,ENSMUSG00000038521,ENSMUSG00000038668,ENSMUSG00000039158,ENSMUSG00000039621,ENSMUSG00000039899,ENSMUSG00000040345,ENSMUSG00000040699,ENSMUSG00000041836,ENSMUSG00000042254,ENSMUSG00000042286,ENSMUSG00000042312,ENSMUSG00000042622,ENSMUSG00000047797,ENSMUSG00000049625,ENSMUSG00000051506,ENSMUSG00000051735,ENSMUSG00000052160,ENSMUSG00000052384,ENSMUSG00000054675,ENSMUSG00000055805,ENSMUSG00000056973,ENSMUSG00000058715,ENSMUSG00000058818,ENSMUSG00000060586,ENSMUSG00000064080,ENSMUSG00000066705,ENSMUSG00000069516,ENSMUSG00000070476,ENSMUSG00000071713,ENSMUSG00000071714,ENSMUSG00000071984,ENSMUSG00000073418,ENSMUSG00000074785,ENSMUSG00000090958,ENSMUSG00000117975,ENSMUSG00000118667	Factor: HSF4; motif: CTGCMRN (N = 10308)
WGCNA Enrichment	TRUE	0.000176228	4846	185	91	0.491892	0.0187784	TF:M10218	TF	Factor: elf5; motif: RGAAGRAGGAAGNRRNN	14594	914		TF,TF,TF,TF,TF,TF,TF,TF,TF,TF,TF,TF,TF,TF,TF,TF,TF,TF,TF,TF,TF,TF,TF,TF,TF,TF,TF,TF,TF,TF,TF,TF,TF,TF,TF,TF,TF,TF,TF,TF,TF,TF,TF,TF,TF,TF,TF,TF,TF,TF,TF,TF,TF,TF,TF,TF,TF,TF,TF,TF,TF,TF,TF,TF,TF,TF,TF,TF,TF,TF,TF,TF,TF,TF,TF,TF,TF,TF,TF,TF,TF,TF,TF,TF,TF,TF,TF,TF,TF,TF,TF	ENSMUSG00000000489,ENSMUSG00000001227,ENSMUSG00000002111,ENSMUSG00000003420,ENSMUSG00000004730,ENSMUSG00000006360,ENSMUSG00000008734,ENSMUSG00000009292,ENSMUSG00000009418,ENSMUSG00000009687,ENSMUSG00000014444,ENSMUSG00000015852,ENSMUSG00000016024,ENSMUSG00000017493,ENSMUSG00000018008,ENSMUSG00000018593,ENSMUSG00000018774,ENSMUSG00000018821,ENSMUSG00000019122,ENSMUSG00000019370,ENSMUSG00000020272,ENSMUSG00000020357,ENSMUSG00000020437,ENSMUSG00000020467,ENSMUSG00000020674,ENSMUSG00000021508,ENSMUSG00000021567,ENSMUSG00000022098,ENSMUSG00000022488,ENSMUSG00000022504,ENSMUSG00000022665,ENSMUSG00000024013,ENSMUSG00000024140,ENSMUSG00000024247,ENSMUSG00000025867,ENSMUSG00000026043,ENSMUSG00000026288,ENSMUSG00000026480,ENSMUSG00000026656,ENSMUSG00000026748,ENSMUSG00000026837,ENSMUSG00000027204,ENSMUSG00000028108,ENSMUSG00000028551,ENSMUSG00000028581,ENSMUSG00000029093,ENSMUSG00000030095,ENSMUSG00000030579,ENSMUSG00000030707,ENSMUSG00000030748,ENSMUSG00000031389,ENSMUSG00000032327,ENSMUSG00000032554,ENSMUSG00000032643,ENSMUSG00000033220,ENSMUSG00000033488,ENSMUSG00000034361,ENSMUSG00000034595,ENSMUSG00000034652,ENSMUSG00000035697,ENSMUSG00000036256,ENSMUSG00000036334,ENSMUSG00000036594,ENSMUSG00000036896,ENSMUSG00000036908,ENSMUSG00000037411,ENSMUSG00000037902,ENSMUSG00000038418,ENSMUSG00000038521,ENSMUSG00000038668,ENSMUSG00000039158,ENSMUSG00000039621,ENSMUSG00000040345,ENSMUSG00000040699,ENSMUSG00000042286,ENSMUSG00000048865,ENSMUSG00000049625,ENSMUSG00000051735,ENSMUSG00000052160,ENSMUSG00000052384,ENSMUSG00000052565,ENSMUSG00000054675,ENSMUSG00000058715,ENSMUSG00000060586,ENSMUSG00000066705,ENSMUSG00000069516,ENSMUSG00000071984,ENSMUSG00000074785,ENSMUSG00000096010,ENSMUSG00000117975,ENSMUSG00000118667	Factor: elf5; motif: RGAAGRAGGAAGNRRNN (N = 4846)
WGCNA Enrichment	TRUE	0.000179463	441	185	18	0.0972973	0.0408163	GO:0071396	GO:BP	cellular response to lipid	14594	17148		IEA,IMP,ISO IEA,IEA,IMP ISS ISO IBA IEA,IDA,ISO IEA,IMP IGI ISO IBA IEA,IEA,ISO IEA,ISO IEA,ISO IEA,ISO IEA,IEA,IDA,ISO IEA,IMP IGI,ISO	ENSMUSG00000001506,ENSMUSG00000002111,ENSMUSG00000002603,ENSMUSG00000015950,ENSMUSG00000016024,ENSMUSG00000018774,ENSMUSG00000021457,ENSMUSG00000021624,ENSMUSG00000022150,ENSMUSG00000023972,ENSMUSG00000024014,ENSMUSG00000030110,ENSMUSG00000031207,ENSMUSG00000037411,ENSMUSG00000037902,ENSMUSG00000038668,ENSMUSG00000049625,ENSMUSG00000056973	cellular response to lipid (N = 441)
WGCNA Enrichment	TRUE	0.000181123	707	185	25	0.135135	0.0353607	HP:0011355	HP	Localized skin lesion	14594	7761		HP,HP,HP,HP,HP,HP,HP,HP,HP,HP,HP,HP,HP,HP,HP,HP,HP,HP,HP,HP,HP,HP,HP,HP,HP	ENSMUSG00000000290,ENSMUSG00000000489,ENSMUSG00000001506,ENSMUSG00000002985,ENSMUSG00000015950,ENSMUSG00000019997,ENSMUSG00000020357,ENSMUSG00000021457,ENSMUSG00000022371,ENSMUSG00000024965,ENSMUSG00000026042,ENSMUSG00000026043,ENSMUSG00000026193,ENSMUSG00000026480,ENSMUSG00000026837,ENSMUSG00000027204,ENSMUSG00000028108,ENSMUSG00000028551,ENSMUSG00000029061,ENSMUSG00000029661,ENSMUSG00000029771,ENSMUSG00000030110,ENSMUSG00000031375,ENSMUSG00000038521,ENSMUSG00000073418	Localized skin lesion (N = 707)
WGCNA Enrichment	TRUE	0.000183611	756	185	26	0.140541	0.0343915	HP:0033353	HP	Abnormal blood vessel morphology	14594	13340		HP,HP,HP,HP,HP,HP,HP,HP,HP,HP,HP,HP,HP,HP,HP,HP,HP,HP,HP,HP,HP,HP,HP,HP,HP,HP	ENSMUSG00000000489,ENSMUSG00000000594,ENSMUSG00000001506,ENSMUSG00000002985,ENSMUSG00000014444,ENSMUSG00000015950,ENSMUSG00000019370,ENSMUSG00000020357,ENSMUSG00000020467,ENSMUSG00000021457,ENSMUSG00000022504,ENSMUSG00000026042,ENSMUSG00000026043,ENSMUSG00000026837,ENSMUSG00000027204,ENSMUSG00000029061,ENSMUSG00000029661,ENSMUSG00000030110,ENSMUSG00000031375,ENSMUSG00000031502,ENSMUSG00000032327,ENSMUSG00000036256,ENSMUSG00000038521,ENSMUSG00000071713,ENSMUSG00000071714,ENSMUSG00000073418	Abnormal blood vessel morphology (N = 756)
WGCNA Enrichment	TRUE	0.000183611	122	185	10	0.0540541	0.0819672	HP:0002034	HP	Abnormal rectum morphology	14594	1488		HP,HP,HP,HP,HP,HP,HP,HP,HP,HP	ENSMUSG00000000290,ENSMUSG00000001506,ENSMUSG00000002603,ENSMUSG00000015950,ENSMUSG00000026042,ENSMUSG00000026177,ENSMUSG00000026480,ENSMUSG00000026656,ENSMUSG00000026837,ENSMUSG00000033220	Abnormal rectum morphology (N = 122)
WGCNA Enrichment	TRUE	0.000185677	25	185	5	0.027027	0.2	GO:0002455	GO:BP	humoral immune response mediated by circulating immunoglobulin	14594	985		IEA,IMP ISO NAS IEA,ISO NAS IEA,IEA,IEA	ENSMUSG00000024164,ENSMUSG00000036887,ENSMUSG00000036896,ENSMUSG00000038521,ENSMUSG00000073418	humoral immune response mediated by circulating immunoglobulin (N = 25)
WGCNA Enrichment	TRUE	0.000185771	280	185	14	0.0756757	0.05	GO:0007178	GO:BP	transmembrane receptor protein serine/threonine kinase signaling pathway	14594	2771		IMP,IDA IMP ISS ISO IBA IEA,IDA IMP IGI ISO IBA IEA,IMP IGI,IMP ISO IBA IEA,IEA,ISO IEA,IMP,ISO IEA,IDA,IDA,IEA,IDA IBA,ISS ISO IEA	ENSMUSG00000002111,ENSMUSG00000002603,ENSMUSG00000006958,ENSMUSG00000020101,ENSMUSG00000021360,ENSMUSG00000022150,ENSMUSG00000026043,ENSMUSG00000027204,ENSMUSG00000029661,ENSMUSG00000032554,ENSMUSG00000038418,ENSMUSG00000042254,ENSMUSG00000052384,ENSMUSG00000090958	transmembrane receptor protein serine/threonine kinase signaling pathway (N = 280)
WGCNA Enrichment	TRUE	0.000186808	8585	185	138	0.745946	0.0160745	TF:M10233	TF	Factor: Pet-1; motif: GCNGGAAGYG	14594	2736		TF,TF,TF,TF,TF,TF,TF,TF,TF,TF,TF,TF,TF,TF,TF,TF,TF,TF,TF,TF,TF,TF,TF,TF,TF,TF,TF,TF,TF,TF,TF,TF,TF,TF,TF,TF,TF,TF,TF,TF,TF,TF,TF,TF,TF,TF,TF,TF,TF,TF,TF,TF,TF,TF,TF,TF,TF,TF,TF,TF,TF,TF,TF,TF,TF,TF,TF,TF,TF,TF,TF,TF,TF,TF,TF,TF,TF,TF,TF,TF,TF,TF,TF,TF,TF,TF,TF,TF,TF,TF,TF,TF,TF,TF,TF,TF,TF,TF,TF,TF,TF,TF,TF,TF,TF,TF,TF,TF,TF,TF,TF,TF,TF,TF,TF,TF,TF,TF,TF,TF,TF,TF,TF,TF,TF,TF,TF,TF,TF,TF,TF,TF,TF,TF,TF,TF,TF,TF	ENSMUSG00000000290,ENSMUSG00000000489,ENSMUSG00000000594,ENSMUSG00000001098,ENSMUSG00000001473,ENSMUSG00000001506,ENSMUSG00000001663,ENSMUSG00000002111,ENSMUSG00000002603,ENSMUSG00000002885,ENSMUSG00000002985,ENSMUSG00000003420,ENSMUSG00000006958,ENSMUSG00000008734,ENSMUSG00000009292,ENSMUSG00000009418,ENSMUSG00000009687,ENSMUSG00000014303,ENSMUSG00000014444,ENSMUSG00000014599,ENSMUSG00000015396,ENSMUSG00000015850,ENSMUSG00000015852,ENSMUSG00000016024,ENSMUSG00000016256,ENSMUSG00000017493,ENSMUSG00000018008,ENSMUSG00000018593,ENSMUSG00000018774,ENSMUSG00000019122,ENSMUSG00000019370,ENSMUSG00000019997,ENSMUSG00000020101,ENSMUSG00000020272,ENSMUSG00000020312,ENSMUSG00000020357,ENSMUSG00000020437,ENSMUSG00000020467,ENSMUSG00000021360,ENSMUSG00000021483,ENSMUSG00000021508,ENSMUSG00000021567,ENSMUSG00000022098,ENSMUSG00000022150,ENSMUSG00000022371,ENSMUSG00000022488,ENSMUSG00000022504,ENSMUSG00000022620,ENSMUSG00000022665,ENSMUSG00000023972,ENSMUSG00000024013,ENSMUSG00000024140,ENSMUSG00000024164,ENSMUSG00000024300,ENSMUSG00000024610,ENSMUSG00000024663,ENSMUSG00000024965,ENSMUSG00000025743,ENSMUSG00000025867,ENSMUSG00000026043,ENSMUSG00000026177,ENSMUSG00000026193,ENSMUSG00000026288,ENSMUSG00000026430,ENSMUSG00000026442,ENSMUSG00000026748,ENSMUSG00000026880,ENSMUSG00000028108,ENSMUSG00000028551,ENSMUSG00000028581,ENSMUSG00000029093,ENSMUSG00000029413,ENSMUSG00000029771,ENSMUSG00000030110,ENSMUSG00000030579,ENSMUSG00000030707,ENSMUSG00000030748,ENSMUSG00000030772,ENSMUSG00000030830,ENSMUSG00000031207,ENSMUSG00000031375,ENSMUSG00000031389,ENSMUSG00000031502,ENSMUSG00000031659,ENSMUSG00000032014,ENSMUSG00000032327,ENSMUSG00000032554,ENSMUSG00000032643,ENSMUSG00000033220,ENSMUSG00000033278,ENSMUSG00000033488,ENSMUSG00000034361,ENSMUSG00000034595,ENSMUSG00000034652,ENSMUSG00000034675,ENSMUSG00000035493,ENSMUSG00000035697,ENSMUSG00000036256,ENSMUSG00000036334,ENSMUSG00000036594,ENSMUSG00000036896,ENSMUSG00000036908,ENSMUSG00000037731,ENSMUSG00000037820,ENSMUSG00000037892,ENSMUSG00000037902,ENSMUSG00000038210,ENSMUSG00000038418,ENSMUSG00000038521,ENSMUSG00000038668,ENSMUSG00000039158,ENSMUSG00000039621,ENSMUSG00000039899,ENSMUSG00000040345,ENSMUSG00000040699,ENSMUSG00000042254,ENSMUSG00000042286,ENSMUSG00000042312,ENSMUSG00000042622,ENSMUSG00000048865,ENSMUSG00000051506,ENSMUSG00000051735,ENSMUSG00000052160,ENSMUSG00000054675,ENSMUSG00000055805,ENSMUSG00000056973,ENSMUSG00000058715,ENSMUSG00000058818,ENSMUSG00000060586,ENSMUSG00000066705,ENSMUSG00000070476,ENSMUSG00000071984,ENSMUSG00000073418,ENSMUSG00000074785,ENSMUSG00000090958,ENSMUSG00000096010,ENSMUSG00000117975,ENSMUSG00000118667	Factor: Pet-1; motif: GCNGGAAGYG (N = 8585)
WGCNA Enrichment	TRUE	0.000187058	531	185	20	0.108108	0.0376648	GO:0071363	GO:BP	cellular response to growth factor stimulus	14594	17115		IEA,IEA,IMP,IDA IMP ISS ISO IBA IEA,IDA IMP IGI ISO IBA IEA,IDA,IDA,IMP IGI,ISS ISO IEA,IMP ISO IBA IEA,IEA,ISO IEA,IMP IEA,ISO IEA,IGI,ISO,IDA,IEA,IDA IBA,ISS ISO IEA	ENSMUSG00000000489,ENSMUSG00000001506,ENSMUSG00000002111,ENSMUSG00000002603,ENSMUSG00000006958,ENSMUSG00000018593,ENSMUSG00000019997,ENSMUSG00000020101,ENSMUSG00000020357,ENSMUSG00000021360,ENSMUSG00000022150,ENSMUSG00000026043,ENSMUSG00000027204,ENSMUSG00000029661,ENSMUSG00000030707,ENSMUSG00000034675,ENSMUSG00000038418,ENSMUSG00000042254,ENSMUSG00000052384,ENSMUSG00000090958	cellular response to growth factor stimulus (N = 531)
WGCNA Enrichment	TRUE	0.00018844	2472	185	56	0.302703	0.0226537	TF:M01172	TF	Factor: PU.1; motif: NNNNYYYACTTCCTCTTTY	14594	2892		TF,TF,TF,TF,TF,TF,TF,TF,TF,TF,TF,TF,TF,TF,TF,TF,TF,TF,TF,TF,TF,TF,TF,TF,TF,TF,TF,TF,TF,TF,TF,TF,TF,TF,TF,TF,TF,TF,TF,TF,TF,TF,TF,TF,TF,TF,TF,TF,TF,TF,TF,TF,TF,TF,TF,TF	ENSMUSG00000000290,ENSMUSG00000002111,ENSMUSG00000004730,ENSMUSG00000008734,ENSMUSG00000009292,ENSMUSG00000009687,ENSMUSG00000015852,ENSMUSG00000017493,ENSMUSG00000018774,ENSMUSG00000018821,ENSMUSG00000019122,ENSMUSG00000021457,ENSMUSG00000021624,ENSMUSG00000022098,ENSMUSG00000022488,ENSMUSG00000023885,ENSMUSG00000024013,ENSMUSG00000024300,ENSMUSG00000024621,ENSMUSG00000024965,ENSMUSG00000026193,ENSMUSG00000026288,ENSMUSG00000026480,ENSMUSG00000026656,ENSMUSG00000028581,ENSMUSG00000030579,ENSMUSG00000030707,ENSMUSG00000030830,ENSMUSG00000031207,ENSMUSG00000031375,ENSMUSG00000032327,ENSMUSG00000032643,ENSMUSG00000033220,ENSMUSG00000034595,ENSMUSG00000036256,ENSMUSG00000036594,ENSMUSG00000036887,ENSMUSG00000036896,ENSMUSG00000036908,ENSMUSG00000037902,ENSMUSG00000039621,ENSMUSG00000040345,ENSMUSG00000040699,ENSMUSG00000046546,ENSMUSG00000048865,ENSMUSG00000051735,ENSMUSG00000052160,ENSMUSG00000056973,ENSMUSG00000058715,ENSMUSG00000058818,ENSMUSG00000060586,ENSMUSG00000073418,ENSMUSG00000074785,ENSMUSG00000090958,ENSMUSG00000117975,ENSMUSG00000118667	Factor: PU.1; motif: NNNNYYYACTTCCTCTTTY (N = 2472)
WGCNA Enrichment	TRUE	0.000190058	4002	185	79	0.427027	0.0197401	TF:M12438	TF	Factor: Wt1; motif: NNCCTCCCCCACNN	14594	3830		TF,TF,TF,TF,TF,TF,TF,TF,TF,TF,TF,TF,TF,TF,TF,TF,TF,TF,TF,TF,TF,TF,TF,TF,TF,TF,TF,TF,TF,TF,TF,TF,TF,TF,TF,TF,TF,TF,TF,TF,TF,TF,TF,TF,TF,TF,TF,TF,TF,TF,TF,TF,TF,TF,TF,TF,TF,TF,TF,TF,TF,TF,TF,TF,TF,TF,TF,TF,TF,TF,TF,TF,TF,TF,TF,TF,TF,TF,TF	ENSMUSG00000000126,ENSMUSG00000000489,ENSMUSG00000001227,ENSMUSG00000001506,ENSMUSG00000001663,ENSMUSG00000002603,ENSMUSG00000002885,ENSMUSG00000002985,ENSMUSG00000004730,ENSMUSG00000006958,ENSMUSG00000009292,ENSMUSG00000014303,ENSMUSG00000014599,ENSMUSG00000015850,ENSMUSG00000015950,ENSMUSG00000016024,ENSMUSG00000018008,ENSMUSG00000018593,ENSMUSG00000018774,ENSMUSG00000019370,ENSMUSG00000019960,ENSMUSG00000019997,ENSMUSG00000020272,ENSMUSG00000020467,ENSMUSG00000022098,ENSMUSG00000022439,ENSMUSG00000023972,ENSMUSG00000024013,ENSMUSG00000024014,ENSMUSG00000024164,ENSMUSG00000024247,ENSMUSG00000024663,ENSMUSG00000024965,ENSMUSG00000025867,ENSMUSG00000026259,ENSMUSG00000026656,ENSMUSG00000026748,ENSMUSG00000026837,ENSMUSG00000028551,ENSMUSG00000029661,ENSMUSG00000030579,ENSMUSG00000030707,ENSMUSG00000030830,ENSMUSG00000031375,ENSMUSG00000031389,ENSMUSG00000031659,ENSMUSG00000032014,ENSMUSG00000032554,ENSMUSG00000032643,ENSMUSG00000033220,ENSMUSG00000034361,ENSMUSG00000034595,ENSMUSG00000034675,ENSMUSG00000035493,ENSMUSG00000036256,ENSMUSG00000036594,ENSMUSG00000036896,ENSMUSG00000036908,ENSMUSG00000037411,ENSMUSG00000037649,ENSMUSG00000037892,ENSMUSG00000037902,ENSMUSG00000038418,ENSMUSG00000038668,ENSMUSG00000039158,ENSMUSG00000040699,ENSMUSG00000042622,ENSMUSG00000047797,ENSMUSG00000048865,ENSMUSG00000051735,ENSMUSG00000052160,ENSMUSG00000052384,ENSMUSG00000052565,ENSMUSG00000058818,ENSMUSG00000070476,ENSMUSG00000071713,ENSMUSG00000071714,ENSMUSG00000090958,ENSMUSG00000118667	Factor: Wt1; motif: NNCCTCCCCCACNN (N = 4002)
WGCNA Enrichment	TRUE	0.000198148	1459	185	38	0.205405	0.0260452	GO:0031410	GO:CC	cytoplasmic vesicle	14594	1106		ISO IEA,ISO IEA,ISO IEA,IEA,IDA IEA,ISO IEA,ISO IEA,IBA IEA,ISO,IDA IEA,ISO IEA,IEA,ISO IEA,ISO IEA,IDA IEA,ISS ISO IEA,IDA IEA,IBA,IDA IMP ISO IBA IEA,IDA,IEA,ISO IEA,IDA IEA,ISO IEA,IDA ISO IEA,ISO IEA,IDA ISO IBA IEA,IBA,IDA ISO IBA IEA,IEA,ISO IEA,IEA,IBA IEA,IDA IBA IEA,IDA IEA,ISO,IDA IBA,IDA	ENSMUSG00000001506,ENSMUSG00000002603,ENSMUSG00000002985,ENSMUSG00000003420,ENSMUSG00000009292,ENSMUSG00000016256,ENSMUSG00000018593,ENSMUSG00000018774,ENSMUSG00000019370,ENSMUSG00000021457,ENSMUSG00000021567,ENSMUSG00000022150,ENSMUSG00000022620,ENSMUSG00000023885,ENSMUSG00000024013,ENSMUSG00000024501,ENSMUSG00000024610,ENSMUSG00000024663,ENSMUSG00000026177,ENSMUSG00000026480,ENSMUSG00000026880,ENSMUSG00000028581,ENSMUSG00000029093,ENSMUSG00000030110,ENSMUSG00000030707,ENSMUSG00000031375,ENSMUSG00000032554,ENSMUSG00000036594,ENSMUSG00000036908,ENSMUSG00000037649,ENSMUSG00000038668,ENSMUSG00000051506,ENSMUSG00000051735,ENSMUSG00000052160,ENSMUSG00000055805,ENSMUSG00000069516,ENSMUSG00000073421,ENSMUSG00000118667	cytoplasmic vesicle (N = 1459)
WGCNA Enrichment	TRUE	0.000198997	1462	185	38	0.205405	0.0259918	GO:0097708	GO:CC	intracellular vesicle	14594	3137		ISO IEA,ISO IEA,ISO IEA,IEA,IDA IEA,ISO IEA,ISO IEA,IBA IEA,ISO,IDA IEA,ISO IEA,IEA,ISO IEA,ISO IEA,IDA IEA,ISS ISO IEA,IDA IEA,IBA,IDA IMP ISO IBA IEA,IDA,IEA,ISO IEA,IDA IEA,ISO IEA,IDA ISO IEA,ISO IEA,IDA ISO IBA IEA,IBA,IDA ISO IBA IEA,IEA,ISO IEA,IEA,IBA IEA,IDA IBA IEA,IDA IEA,ISO,IDA IBA,IDA	ENSMUSG00000001506,ENSMUSG00000002603,ENSMUSG00000002985,ENSMUSG00000003420,ENSMUSG00000009292,ENSMUSG00000016256,ENSMUSG00000018593,ENSMUSG00000018774,ENSMUSG00000019370,ENSMUSG00000021457,ENSMUSG00000021567,ENSMUSG00000022150,ENSMUSG00000022620,ENSMUSG00000023885,ENSMUSG00000024013,ENSMUSG00000024501,ENSMUSG00000024610,ENSMUSG00000024663,ENSMUSG00000026177,ENSMUSG00000026480,ENSMUSG00000026880,ENSMUSG00000028581,ENSMUSG00000029093,ENSMUSG00000030110,ENSMUSG00000030707,ENSMUSG00000031375,ENSMUSG00000032554,ENSMUSG00000036594,ENSMUSG00000036908,ENSMUSG00000037649,ENSMUSG00000038668,ENSMUSG00000051506,ENSMUSG00000051735,ENSMUSG00000052160,ENSMUSG00000055805,ENSMUSG00000069516,ENSMUSG00000073421,ENSMUSG00000118667	intracellular vesicle (N = 1462)
WGCNA Enrichment	TRUE	0.000200489	205	185	12	0.0648649	0.0585366	REAC:R-MMU-422475	REAC	Axon guidance	14594	145		REAC,REAC,REAC,REAC,REAC,REAC,REAC,REAC,REAC,REAC,REAC,REAC	ENSMUSG00000001473,ENSMUSG00000024501,ENSMUSG00000026042,ENSMUSG00000026043,ENSMUSG00000026259,ENSMUSG00000026442,ENSMUSG00000026837,ENSMUSG00000030110,ENSMUSG00000030579,ENSMUSG00000031207,ENSMUSG00000031502,ENSMUSG00000074785	Axon guidance (N = 205)
WGCNA Enrichment	TRUE	0.000202467	206	185	12	0.0648649	0.0582524	REAC:R-MMU-9675108	REAC	Nervous system development	14594	929		REAC,REAC,REAC,REAC,REAC,REAC,REAC,REAC,REAC,REAC,REAC,REAC	ENSMUSG00000001473,ENSMUSG00000024501,ENSMUSG00000026042,ENSMUSG00000026043,ENSMUSG00000026259,ENSMUSG00000026442,ENSMUSG00000026837,ENSMUSG00000030110,ENSMUSG00000030579,ENSMUSG00000031207,ENSMUSG00000031502,ENSMUSG00000074785	Nervous system development (N = 206)
WGCNA Enrichment	TRUE	0.000202545	1245	185	34	0.183784	0.0273092	GO:0009719	GO:BP	response to endogenous stimulus	14594	3654		IEA,IDA IEA,IMP,IDA IMP ISS ISO IBA IEA,ISO IEA,IDA IMP IGI ISO IBA IEA,IMP,IDA,IDA,IEA,IDA,IMP IGI,ISS ISO IEA,IMP ISO IBA IEA,IDA,IEA,ISO IEA,IDA,IDA IMP ISO IEA,ISO,IMP IEA,IDA ISO IEA,IGI,IDA,ISO,ISS ISO IEA,IEA,IDA ISS ISO,IDA ISO,IEA,IDA IBA,ISO,IDA,ISS ISO IEA	ENSMUSG00000000489,ENSMUSG00000001506,ENSMUSG00000002111,ENSMUSG00000002603,ENSMUSG00000002985,ENSMUSG00000006958,ENSMUSG00000009292,ENSMUSG00000018593,ENSMUSG00000018774,ENSMUSG00000019960,ENSMUSG00000019997,ENSMUSG00000020101,ENSMUSG00000020357,ENSMUSG00000021360,ENSMUSG00000021457,ENSMUSG00000022150,ENSMUSG00000022620,ENSMUSG00000026042,ENSMUSG00000026043,ENSMUSG00000026480,ENSMUSG00000027204,ENSMUSG00000029661,ENSMUSG00000030707,ENSMUSG00000031502,ENSMUSG00000034675,ENSMUSG00000037820,ENSMUSG00000038210,ENSMUSG00000038418,ENSMUSG00000041836,ENSMUSG00000042254,ENSMUSG00000052384,ENSMUSG00000056973,ENSMUSG00000058715,ENSMUSG00000090958	response to endogenous stimulus (N = 1245)
WGCNA Enrichment	TRUE	0.000205729	67	185	7	0.0378378	0.104478	KEGG:04650	KEGG	Natural killer cell mediated cytotoxicity	14594	334		KEGG,KEGG,KEGG,KEGG,KEGG,KEGG,KEGG	ENSMUSG00000000290,ENSMUSG00000020312,ENSMUSG00000021457,ENSMUSG00000030579,ENSMUSG00000030830,ENSMUSG00000033220,ENSMUSG00000058715	Natural killer cell mediated cytotoxicity (N = 67)
WGCNA Enrichment	TRUE	0.000211971	2087	185	50	0.27027	0.0239578	HP:0001626	HP	Abnormality of the cardiovascular system	14594	1180		HP,HP,HP,HP,HP,HP,HP,HP,HP,HP,HP,HP,HP,HP,HP,HP,HP,HP,HP,HP,HP,HP,HP,HP,HP,HP,HP,HP,HP,HP,HP,HP,HP,HP,HP,HP,HP,HP,HP,HP,HP,HP,HP,HP,HP,HP,HP,HP,HP,HP	ENSMUSG00000000489,ENSMUSG00000000594,ENSMUSG00000001506,ENSMUSG00000002111,ENSMUSG00000002603,ENSMUSG00000002985,ENSMUSG00000014444,ENSMUSG00000015850,ENSMUSG00000015950,ENSMUSG00000018593,ENSMUSG00000019370,ENSMUSG00000019960,ENSMUSG00000019997,ENSMUSG00000020357,ENSMUSG00000020467,ENSMUSG00000021457,ENSMUSG00000022488,ENSMUSG00000022504,ENSMUSG00000022620,ENSMUSG00000024140,ENSMUSG00000024164,ENSMUSG00000024247,ENSMUSG00000024965,ENSMUSG00000026042,ENSMUSG00000026043,ENSMUSG00000026193,ENSMUSG00000026480,ENSMUSG00000026656,ENSMUSG00000026837,ENSMUSG00000027204,ENSMUSG00000028551,ENSMUSG00000029061,ENSMUSG00000029661,ENSMUSG00000029771,ENSMUSG00000030095,ENSMUSG00000030110,ENSMUSG00000031375,ENSMUSG00000031502,ENSMUSG00000032327,ENSMUSG00000032554,ENSMUSG00000033220,ENSMUSG00000035493,ENSMUSG00000036256,ENSMUSG00000037411,ENSMUSG00000038210,ENSMUSG00000038521,ENSMUSG00000071713,ENSMUSG00000071714,ENSMUSG00000073418,ENSMUSG00000090958	Abnormality of the cardiovascular system (N = 2087)
WGCNA Enrichment	TRUE	0.00021227	3737	185	75	0.405405	0.0200696	TF:M07251	TF	Factor: EHF; motif: BTTCCTGC	14594	888		TF,TF,TF,TF,TF,TF,TF,TF,TF,TF,TF,TF,TF,TF,TF,TF,TF,TF,TF,TF,TF,TF,TF,TF,TF,TF,TF,TF,TF,TF,TF,TF,TF,TF,TF,TF,TF,TF,TF,TF,TF,TF,TF,TF,TF,TF,TF,TF,TF,TF,TF,TF,TF,TF,TF,TF,TF,TF,TF,TF,TF,TF,TF,TF,TF,TF,TF,TF,TF,TF,TF,TF,TF,TF,TF	ENSMUSG00000000594,ENSMUSG00000001098,ENSMUSG00000001506,ENSMUSG00000002985,ENSMUSG00000008734,ENSMUSG00000009418,ENSMUSG00000014599,ENSMUSG00000015852,ENSMUSG00000016024,ENSMUSG00000018008,ENSMUSG00000018593,ENSMUSG00000018774,ENSMUSG00000019997,ENSMUSG00000020357,ENSMUSG00000020363,ENSMUSG00000020437,ENSMUSG00000020467,ENSMUSG00000021360,ENSMUSG00000021457,ENSMUSG00000021483,ENSMUSG00000021624,ENSMUSG00000022098,ENSMUSG00000022665,ENSMUSG00000024014,ENSMUSG00000024164,ENSMUSG00000024247,ENSMUSG00000024610,ENSMUSG00000025743,ENSMUSG00000025867,ENSMUSG00000026042,ENSMUSG00000026177,ENSMUSG00000026480,ENSMUSG00000026880,ENSMUSG00000028108,ENSMUSG00000028716,ENSMUSG00000029061,ENSMUSG00000030095,ENSMUSG00000030579,ENSMUSG00000030707,ENSMUSG00000030748,ENSMUSG00000031207,ENSMUSG00000031375,ENSMUSG00000031389,ENSMUSG00000031659,ENSMUSG00000031851,ENSMUSG00000032554,ENSMUSG00000033220,ENSMUSG00000033278,ENSMUSG00000033488,ENSMUSG00000034361,ENSMUSG00000034652,ENSMUSG00000034675,ENSMUSG00000035493,ENSMUSG00000036256,ENSMUSG00000037902,ENSMUSG00000038418,ENSMUSG00000038521,ENSMUSG00000039158,ENSMUSG00000039621,ENSMUSG00000040345,ENSMUSG00000041836,ENSMUSG00000042286,ENSMUSG00000047797,ENSMUSG00000048865,ENSMUSG00000051506,ENSMUSG00000051735,ENSMUSG00000052384,ENSMUSG00000052565,ENSMUSG00000055805,ENSMUSG00000058715,ENSMUSG00000058818,ENSMUSG00000070476,ENSMUSG00000073418,ENSMUSG00000117975,ENSMUSG00000118667	Factor: EHF; motif: BTTCCTGC (N = 3737)
WGCNA Enrichment	TRUE	0.000217441	3067	185	65	0.351351	0.0211933	TF:M07211	TF	Factor: Ets1; motif: NCCACTTCCTGTNNN	14594	1022		TF,TF,TF,TF,TF,TF,TF,TF,TF,TF,TF,TF,TF,TF,TF,TF,TF,TF,TF,TF,TF,TF,TF,TF,TF,TF,TF,TF,TF,TF,TF,TF,TF,TF,TF,TF,TF,TF,TF,TF,TF,TF,TF,TF,TF,TF,TF,TF,TF,TF,TF,TF,TF,TF,TF,TF,TF,TF,TF,TF,TF,TF,TF,TF,TF	ENSMUSG00000000290,ENSMUSG00000001227,ENSMUSG00000002111,ENSMUSG00000003420,ENSMUSG00000008734,ENSMUSG00000009418,ENSMUSG00000009687,ENSMUSG00000015852,ENSMUSG00000018008,ENSMUSG00000018593,ENSMUSG00000018774,ENSMUSG00000019997,ENSMUSG00000020272,ENSMUSG00000020437,ENSMUSG00000021360,ENSMUSG00000021457,ENSMUSG00000022098,ENSMUSG00000022504,ENSMUSG00000022620,ENSMUSG00000024013,ENSMUSG00000024164,ENSMUSG00000024247,ENSMUSG00000024300,ENSMUSG00000024663,ENSMUSG00000024965,ENSMUSG00000025867,ENSMUSG00000026288,ENSMUSG00000026480,ENSMUSG00000026748,ENSMUSG00000026880,ENSMUSG00000028108,ENSMUSG00000029061,ENSMUSG00000030579,ENSMUSG00000030707,ENSMUSG00000031207,ENSMUSG00000031389,ENSMUSG00000031659,ENSMUSG00000031851,ENSMUSG00000032554,ENSMUSG00000033488,ENSMUSG00000034595,ENSMUSG00000034652,ENSMUSG00000035697,ENSMUSG00000036908,ENSMUSG00000037649,ENSMUSG00000037820,ENSMUSG00000037902,ENSMUSG00000038418,ENSMUSG00000038521,ENSMUSG00000039158,ENSMUSG00000039621,ENSMUSG00000042312,ENSMUSG00000047797,ENSMUSG00000048865,ENSMUSG00000051506,ENSMUSG00000051735,ENSMUSG00000052160,ENSMUSG00000055805,ENSMUSG00000058715,ENSMUSG00000058818,ENSMUSG00000069516,ENSMUSG00000073418,ENSMUSG00000090958,ENSMUSG00000117975,ENSMUSG00000118667	Factor: Ets1; motif: NCCACTTCCTGTNNN (N = 3067)
WGCNA Enrichment	TRUE	0.000220774	3538	185	72	0.389189	0.0203505	TF:M00927	TF	Factor: AP-4; motif: RNCAGCTGC	14594	128		TF,TF,TF,TF,TF,TF,TF,TF,TF,TF,TF,TF,TF,TF,TF,TF,TF,TF,TF,TF,TF,TF,TF,TF,TF,TF,TF,TF,TF,TF,TF,TF,TF,TF,TF,TF,TF,TF,TF,TF,TF,TF,TF,TF,TF,TF,TF,TF,TF,TF,TF,TF,TF,TF,TF,TF,TF,TF,TF,TF,TF,TF,TF,TF,TF,TF,TF,TF,TF,TF,TF,TF	ENSMUSG00000001473,ENSMUSG00000004105,ENSMUSG00000006360,ENSMUSG00000006958,ENSMUSG00000008734,ENSMUSG00000014303,ENSMUSG00000014444,ENSMUSG00000014599,ENSMUSG00000015950,ENSMUSG00000016024,ENSMUSG00000016256,ENSMUSG00000018008,ENSMUSG00000018593,ENSMUSG00000018774,ENSMUSG00000018821,ENSMUSG00000019370,ENSMUSG00000019997,ENSMUSG00000020101,ENSMUSG00000020272,ENSMUSG00000021483,ENSMUSG00000021624,ENSMUSG00000022665,ENSMUSG00000023972,ENSMUSG00000024247,ENSMUSG00000024621,ENSMUSG00000026430,ENSMUSG00000026656,ENSMUSG00000026748,ENSMUSG00000028551,ENSMUSG00000028581,ENSMUSG00000029061,ENSMUSG00000030095,ENSMUSG00000030110,ENSMUSG00000030214,ENSMUSG00000030748,ENSMUSG00000031375,ENSMUSG00000031502,ENSMUSG00000032327,ENSMUSG00000032643,ENSMUSG00000033220,ENSMUSG00000033278,ENSMUSG00000034361,ENSMUSG00000034595,ENSMUSG00000034675,ENSMUSG00000035493,ENSMUSG00000035697,ENSMUSG00000036256,ENSMUSG00000036594,ENSMUSG00000036887,ENSMUSG00000036908,ENSMUSG00000037649,ENSMUSG00000037892,ENSMUSG00000038210,ENSMUSG00000039158,ENSMUSG00000039621,ENSMUSG00000042286,ENSMUSG00000048865,ENSMUSG00000051506,ENSMUSG00000052160,ENSMUSG00000052565,ENSMUSG00000054675,ENSMUSG00000058715,ENSMUSG00000058818,ENSMUSG00000064080,ENSMUSG00000066705,ENSMUSG00000069516,ENSMUSG00000070476,ENSMUSG00000073418,ENSMUSG00000073490,ENSMUSG00000074785,ENSMUSG00000090958,ENSMUSG00000118667	Factor: AP-4; motif: RNCAGCTGC (N = 3538)
WGCNA Enrichment	TRUE	0.000223225	13	185	4	0.0216216	0.307692	GO:0060099	GO:BP	regulation of phagocytosis, engulfment	14594	14820		ISO,IMP,IMP IGI,ISO	ENSMUSG00000016024,ENSMUSG00000022488,ENSMUSG00000024164,ENSMUSG00000034652	regulation of phagocytosis, engulfment (N = 13)
WGCNA Enrichment	TRUE	0.000223303	168	185	11	0.0594595	0.0654762	GO:0030546	GO:MF	signaling receptor activator activity	14594	3938		ISO IBA IEA,IEA,IBA,ISO IBA IEA,ISO IBA IEA,ISO IBA IEA,ISO,IEA,IEA,IEA,ISO IEA	ENSMUSG00000000126,ENSMUSG00000000489,ENSMUSG00000001227,ENSMUSG00000002603,ENSMUSG00000014599,ENSMUSG00000019122,ENSMUSG00000019997,ENSMUSG00000020467,ENSMUSG00000021508,ENSMUSG00000022098,ENSMUSG00000027204	signaling receptor activator activity (N = 168)
WGCNA Enrichment	TRUE	0.000228239	35	185	6	0.0324324	0.171429	HP:0001075	HP	Atrophic scars	14594	844		HP,HP,HP,HP,HP,HP	ENSMUSG00000001506,ENSMUSG00000026042,ENSMUSG00000026043,ENSMUSG00000026837,ENSMUSG00000029661,ENSMUSG00000038521	Atrophic scars (N = 35)
WGCNA Enrichment	TRUE	0.000228239	100	185	9	0.0486486	0.09	HP:0012727	HP	Thoracic aortic aneurysm	14594	9110		HP,HP,HP,HP,HP,HP,HP,HP,HP	ENSMUSG00000001506,ENSMUSG00000015950,ENSMUSG00000026042,ENSMUSG00000026043,ENSMUSG00000026837,ENSMUSG00000027204,ENSMUSG00000029061,ENSMUSG00000029661,ENSMUSG00000031375	Thoracic aortic aneurysm (N = 100)
WGCNA Enrichment	TRUE	0.000228239	3580	185	73	0.394595	0.0203911	HP:0000118	HP	Phenotypic abnormality	14594	102		HP,HP,HP,HP,HP,HP,HP,HP,HP,HP,HP,HP,HP,HP,HP,HP,HP,HP,HP,HP,HP,HP,HP,HP,HP,HP,HP,HP,HP,HP,HP,HP,HP,HP,HP,HP,HP,HP,HP,HP,HP,HP,HP,HP,HP,HP,HP,HP,HP,HP,HP,HP,HP,HP,HP,HP,HP,HP,HP,HP,HP,HP,HP,HP,HP,HP,HP,HP,HP,HP,HP,HP,HP	ENSMUSG00000000290,ENSMUSG00000000489,ENSMUSG00000000594,ENSMUSG00000001227,ENSMUSG00000001473,ENSMUSG00000001506,ENSMUSG00000002111,ENSMUSG00000002603,ENSMUSG00000002985,ENSMUSG00000014303,ENSMUSG00000014444,ENSMUSG00000015850,ENSMUSG00000015950,ENSMUSG00000018593,ENSMUSG00000019370,ENSMUSG00000019960,ENSMUSG00000019997,ENSMUSG00000020357,ENSMUSG00000020467,ENSMUSG00000020674,ENSMUSG00000021360,ENSMUSG00000021457,ENSMUSG00000022098,ENSMUSG00000022371,ENSMUSG00000022488,ENSMUSG00000022504,ENSMUSG00000022620,ENSMUSG00000024140,ENSMUSG00000024164,ENSMUSG00000024247,ENSMUSG00000024621,ENSMUSG00000024965,ENSMUSG00000025324,ENSMUSG00000025743,ENSMUSG00000026042,ENSMUSG00000026043,ENSMUSG00000026177,ENSMUSG00000026193,ENSMUSG00000026442,ENSMUSG00000026480,ENSMUSG00000026656,ENSMUSG00000026837,ENSMUSG00000027204,ENSMUSG00000028108,ENSMUSG00000028551,ENSMUSG00000029061,ENSMUSG00000029661,ENSMUSG00000029771,ENSMUSG00000030095,ENSMUSG00000030110,ENSMUSG00000030579,ENSMUSG00000030707,ENSMUSG00000031207,ENSMUSG00000031375,ENSMUSG00000031502,ENSMUSG00000032327,ENSMUSG00000032554,ENSMUSG00000033220,ENSMUSG00000035493,ENSMUSG00000036256,ENSMUSG00000036887,ENSMUSG00000036896,ENSMUSG00000036908,ENSMUSG00000037411,ENSMUSG00000038210,ENSMUSG00000038521,ENSMUSG00000047797,ENSMUSG00000052384,ENSMUSG00000056973,ENSMUSG00000071713,ENSMUSG00000071714,ENSMUSG00000073418,ENSMUSG00000090958	Phenotypic abnormality (N = 3580)
WGCNA Enrichment	TRUE	0.000228239	3581	185	73	0.394595	0.0203854	HP:0000001	HP	HP root	14594	1		HP,HP,HP,HP,HP,HP,HP,HP,HP,HP,HP,HP,HP,HP,HP,HP,HP,HP,HP,HP,HP,HP,HP,HP,HP,HP,HP,HP,HP,HP,HP,HP,HP,HP,HP,HP,HP,HP,HP,HP,HP,HP,HP,HP,HP,HP,HP,HP,HP,HP,HP,HP,HP,HP,HP,HP,HP,HP,HP,HP,HP,HP,HP,HP,HP,HP,HP,HP,HP,HP,HP,HP,HP	ENSMUSG00000000290,ENSMUSG00000000489,ENSMUSG00000000594,ENSMUSG00000001227,ENSMUSG00000001473,ENSMUSG00000001506,ENSMUSG00000002111,ENSMUSG00000002603,ENSMUSG00000002985,ENSMUSG00000014303,ENSMUSG00000014444,ENSMUSG00000015850,ENSMUSG00000015950,ENSMUSG00000018593,ENSMUSG00000019370,ENSMUSG00000019960,ENSMUSG00000019997,ENSMUSG00000020357,ENSMUSG00000020467,ENSMUSG00000020674,ENSMUSG00000021360,ENSMUSG00000021457,ENSMUSG00000022098,ENSMUSG00000022371,ENSMUSG00000022488,ENSMUSG00000022504,ENSMUSG00000022620,ENSMUSG00000024140,ENSMUSG00000024164,ENSMUSG00000024247,ENSMUSG00000024621,ENSMUSG00000024965,ENSMUSG00000025324,ENSMUSG00000025743,ENSMUSG00000026042,ENSMUSG00000026043,ENSMUSG00000026177,ENSMUSG00000026193,ENSMUSG00000026442,ENSMUSG00000026480,ENSMUSG00000026656,ENSMUSG00000026837,ENSMUSG00000027204,ENSMUSG00000028108,ENSMUSG00000028551,ENSMUSG00000029061,ENSMUSG00000029661,ENSMUSG00000029771,ENSMUSG00000030095,ENSMUSG00000030110,ENSMUSG00000030579,ENSMUSG00000030707,ENSMUSG00000031207,ENSMUSG00000031375,ENSMUSG00000031502,ENSMUSG00000032327,ENSMUSG00000032554,ENSMUSG00000033220,ENSMUSG00000035493,ENSMUSG00000036256,ENSMUSG00000036887,ENSMUSG00000036896,ENSMUSG00000036908,ENSMUSG00000037411,ENSMUSG00000038210,ENSMUSG00000038521,ENSMUSG00000047797,ENSMUSG00000052384,ENSMUSG00000056973,ENSMUSG00000071713,ENSMUSG00000071714,ENSMUSG00000073418,ENSMUSG00000090958	HP root (N = 3581)
WGCNA Enrichment	TRUE	0.000228239	10	185	4	0.0216216	0.4	HP:0012888	HP	Abnormal uterine cervix morphology	14594	9271		HP,HP,HP,HP	ENSMUSG00000001506,ENSMUSG00000026042,ENSMUSG00000026043,ENSMUSG00000026837	Abnormal uterine cervix morphology (N = 10)
WGCNA Enrichment	TRUE	0.000228239	10	185	4	0.0216216	0.4	HP:0004947	HP	Arteriovenous fistula	14594	3383		HP,HP,HP,HP	ENSMUSG00000001506,ENSMUSG00000026042,ENSMUSG00000026043,ENSMUSG00000026837	Arteriovenous fistula (N = 10)
WGCNA Enrichment	TRUE	0.000228239	921	185	29	0.156757	0.0314875	HP:0002088	HP	Abnormal lung morphology	14594	1535		HP,HP,HP,HP,HP,HP,HP,HP,HP,HP,HP,HP,HP,HP,HP,HP,HP,HP,HP,HP,HP,HP,HP,HP,HP,HP,HP,HP,HP	ENSMUSG00000002111,ENSMUSG00000002603,ENSMUSG00000014444,ENSMUSG00000015950,ENSMUSG00000019997,ENSMUSG00000020357,ENSMUSG00000021457,ENSMUSG00000022371,ENSMUSG00000022504,ENSMUSG00000024164,ENSMUSG00000026042,ENSMUSG00000026043,ENSMUSG00000026177,ENSMUSG00000026442,ENSMUSG00000026480,ENSMUSG00000026656,ENSMUSG00000026837,ENSMUSG00000027204,ENSMUSG00000028108,ENSMUSG00000029771,ENSMUSG00000030110,ENSMUSG00000030707,ENSMUSG00000031207,ENSMUSG00000031375,ENSMUSG00000032327,ENSMUSG00000033220,ENSMUSG00000071713,ENSMUSG00000071714,ENSMUSG00000073418	Abnormal lung morphology (N = 921)
WGCNA Enrichment	TRUE	0.000228239	10	185	4	0.0216216	0.4	HP:0001073	HP	Cigarette-paper scars	14594	842		HP,HP,HP,HP	ENSMUSG00000001506,ENSMUSG00000026042,ENSMUSG00000026043,ENSMUSG00000026837	Cigarette-paper scars (N = 10)
WGCNA Enrichment	TRUE	0.000228239	75	185	8	0.0432432	0.106667	HP:0002841	HP	Recurrent fungal infections	14594	2054		HP,HP,HP,HP,HP,HP,HP,HP	ENSMUSG00000000290,ENSMUSG00000002603,ENSMUSG00000015950,ENSMUSG00000022504,ENSMUSG00000026177,ENSMUSG00000026480,ENSMUSG00000029771,ENSMUSG00000030707	Recurrent fungal infections (N = 75)
WGCNA Enrichment	TRUE	0.000229116	3274	185	68	0.367568	0.0207697	TF:M10348	TF	Factor: Prdm16; motif: YCCCAGGGRN	14594	2864		TF,TF,TF,TF,TF,TF,TF,TF,TF,TF,TF,TF,TF,TF,TF,TF,TF,TF,TF,TF,TF,TF,TF,TF,TF,TF,TF,TF,TF,TF,TF,TF,TF,TF,TF,TF,TF,TF,TF,TF,TF,TF,TF,TF,TF,TF,TF,TF,TF,TF,TF,TF,TF,TF,TF,TF,TF,TF,TF,TF,TF,TF,TF,TF,TF,TF,TF,TF	ENSMUSG00000001098,ENSMUSG00000001227,ENSMUSG00000001473,ENSMUSG00000002603,ENSMUSG00000003420,ENSMUSG00000004105,ENSMUSG00000006360,ENSMUSG00000006958,ENSMUSG00000009687,ENSMUSG00000014303,ENSMUSG00000014444,ENSMUSG00000015850,ENSMUSG00000016024,ENSMUSG00000016256,ENSMUSG00000018008,ENSMUSG00000018821,ENSMUSG00000019122,ENSMUSG00000019997,ENSMUSG00000020272,ENSMUSG00000020357,ENSMUSG00000020674,ENSMUSG00000021360,ENSMUSG00000021457,ENSMUSG00000022098,ENSMUSG00000022439,ENSMUSG00000022620,ENSMUSG00000022665,ENSMUSG00000024610,ENSMUSG00000024965,ENSMUSG00000025867,ENSMUSG00000026259,ENSMUSG00000026480,ENSMUSG00000026748,ENSMUSG00000028581,ENSMUSG00000028716,ENSMUSG00000030095,ENSMUSG00000030707,ENSMUSG00000030748,ENSMUSG00000031207,ENSMUSG00000031375,ENSMUSG00000032327,ENSMUSG00000032643,ENSMUSG00000033488,ENSMUSG00000034595,ENSMUSG00000035493,ENSMUSG00000035697,ENSMUSG00000036887,ENSMUSG00000036896,ENSMUSG00000036908,ENSMUSG00000037649,ENSMUSG00000037820,ENSMUSG00000038521,ENSMUSG00000040699,ENSMUSG00000042286,ENSMUSG00000042622,ENSMUSG00000046546,ENSMUSG00000047797,ENSMUSG00000048865,ENSMUSG00000049625,ENSMUSG00000051735,ENSMUSG00000052384,ENSMUSG00000054675,ENSMUSG00000055805,ENSMUSG00000070476,ENSMUSG00000071714,ENSMUSG00000073421,ENSMUSG00000074785,ENSMUSG00000118667	Factor: Prdm16; motif: YCCCAGGGRN (N = 3274)
WGCNA Enrichment	TRUE	0.000229116	6085	185	107	0.578378	0.0175842	TF:M10254	TF	Factor: GLI; motif: NSTGGGTGGTCY	14594	1378		TF,TF,TF,TF,TF,TF,TF,TF,TF,TF,TF,TF,TF,TF,TF,TF,TF,TF,TF,TF,TF,TF,TF,TF,TF,TF,TF,TF,TF,TF,TF,TF,TF,TF,TF,TF,TF,TF,TF,TF,TF,TF,TF,TF,TF,TF,TF,TF,TF,TF,TF,TF,TF,TF,TF,TF,TF,TF,TF,TF,TF,TF,TF,TF,TF,TF,TF,TF,TF,TF,TF,TF,TF,TF,TF,TF,TF,TF,TF,TF,TF,TF,TF,TF,TF,TF,TF,TF,TF,TF,TF,TF,TF,TF,TF,TF,TF,TF,TF,TF,TF,TF,TF,TF,TF,TF,TF	ENSMUSG00000000126,ENSMUSG00000000489,ENSMUSG00000001098,ENSMUSG00000001473,ENSMUSG00000001506,ENSMUSG00000001663,ENSMUSG00000002111,ENSMUSG00000002603,ENSMUSG00000002885,ENSMUSG00000002985,ENSMUSG00000003420,ENSMUSG00000004730,ENSMUSG00000006360,ENSMUSG00000006958,ENSMUSG00000008734,ENSMUSG00000009687,ENSMUSG00000014303,ENSMUSG00000014599,ENSMUSG00000015396,ENSMUSG00000015850,ENSMUSG00000015852,ENSMUSG00000016256,ENSMUSG00000018593,ENSMUSG00000018774,ENSMUSG00000019960,ENSMUSG00000020101,ENSMUSG00000020272,ENSMUSG00000020312,ENSMUSG00000020357,ENSMUSG00000020437,ENSMUSG00000020674,ENSMUSG00000020709,ENSMUSG00000021457,ENSMUSG00000021508,ENSMUSG00000021567,ENSMUSG00000022371,ENSMUSG00000023885,ENSMUSG00000024013,ENSMUSG00000024014,ENSMUSG00000024164,ENSMUSG00000024247,ENSMUSG00000024621,ENSMUSG00000024663,ENSMUSG00000025324,ENSMUSG00000025743,ENSMUSG00000026043,ENSMUSG00000026177,ENSMUSG00000026288,ENSMUSG00000026430,ENSMUSG00000026442,ENSMUSG00000026748,ENSMUSG00000026837,ENSMUSG00000028716,ENSMUSG00000029061,ENSMUSG00000029093,ENSMUSG00000029413,ENSMUSG00000030095,ENSMUSG00000030579,ENSMUSG00000030707,ENSMUSG00000030772,ENSMUSG00000030830,ENSMUSG00000031207,ENSMUSG00000031389,ENSMUSG00000031851,ENSMUSG00000032327,ENSMUSG00000032643,ENSMUSG00000033278,ENSMUSG00000034361,ENSMUSG00000034652,ENSMUSG00000035697,ENSMUSG00000036334,ENSMUSG00000036594,ENSMUSG00000036908,ENSMUSG00000037649,ENSMUSG00000037731,ENSMUSG00000037820,ENSMUSG00000037902,ENSMUSG00000038210,ENSMUSG00000038418,ENSMUSG00000038521,ENSMUSG00000039158,ENSMUSG00000040345,ENSMUSG00000040699,ENSMUSG00000041836,ENSMUSG00000042254,ENSMUSG00000042312,ENSMUSG00000042622,ENSMUSG00000047797,ENSMUSG00000048865,ENSMUSG00000051506,ENSMUSG00000051735,ENSMUSG00000052160,ENSMUSG00000054675,ENSMUSG00000055805,ENSMUSG00000058715,ENSMUSG00000058818,ENSMUSG00000060586,ENSMUSG00000064080,ENSMUSG00000066705,ENSMUSG00000069516,ENSMUSG00000070476,ENSMUSG00000071713,ENSMUSG00000071984,ENSMUSG00000073418,ENSMUSG00000073490,ENSMUSG00000074785,ENSMUSG00000118667	Factor: GLI; motif: NSTGGGTGGTCY (N = 6085)
WGCNA Enrichment	TRUE	0.000238358	21	185	5	0.027027	0.238095	HP:0005420	HP	Recurrent gram-negative bacterial infections	14594	3670		HP,HP,HP,HP,HP	ENSMUSG00000000290,ENSMUSG00000002603,ENSMUSG00000015950,ENSMUSG00000026177,ENSMUSG00000026480	Recurrent gram-negative bacterial infections (N = 21)
WGCNA Enrichment	TRUE	0.000238358	21	185	5	0.027027	0.238095	HP:0001187	HP	Hyperextensibility of the finger joints	14594	919		HP,HP,HP,HP,HP	ENSMUSG00000024247,ENSMUSG00000026442,ENSMUSG00000026837,ENSMUSG00000027204,ENSMUSG00000029661	Hyperextensibility of the finger joints (N = 21)
WGCNA Enrichment	TRUE	0.000238358	1081	185	32	0.172973	0.0296022	HP:0012252	HP	Abnormal respiratory system morphology	14594	8644		HP,HP,HP,HP,HP,HP,HP,HP,HP,HP,HP,HP,HP,HP,HP,HP,HP,HP,HP,HP,HP,HP,HP,HP,HP,HP,HP,HP,HP,HP,HP,HP	ENSMUSG00000002111,ENSMUSG00000002603,ENSMUSG00000002985,ENSMUSG00000014444,ENSMUSG00000015950,ENSMUSG00000019997,ENSMUSG00000020357,ENSMUSG00000021457,ENSMUSG00000022371,ENSMUSG00000022488,ENSMUSG00000022504,ENSMUSG00000024164,ENSMUSG00000024247,ENSMUSG00000026042,ENSMUSG00000026043,ENSMUSG00000026177,ENSMUSG00000026442,ENSMUSG00000026480,ENSMUSG00000026656,ENSMUSG00000026837,ENSMUSG00000027204,ENSMUSG00000028108,ENSMUSG00000029771,ENSMUSG00000030110,ENSMUSG00000030707,ENSMUSG00000031207,ENSMUSG00000031375,ENSMUSG00000032327,ENSMUSG00000033220,ENSMUSG00000071713,ENSMUSG00000071714,ENSMUSG00000073418	Abnormal respiratory system morphology (N = 1081)
WGCNA Enrichment	TRUE	0.000240335	47	185	6	0.0324324	0.12766	KEGG:04612	KEGG	Antigen processing and presentation	14594	322		KEGG,KEGG,KEGG,KEGG,KEGG,KEGG	ENSMUSG00000022504,ENSMUSG00000024610,ENSMUSG00000036594,ENSMUSG00000037649,ENSMUSG00000060586,ENSMUSG00000073421	Antigen processing and presentation (N = 47)
WGCNA Enrichment	TRUE	0.000240335	70	185	7	0.0378378	0.1	KEGG:05146	KEGG	Amoebiasis	14594	438		KEGG,KEGG,KEGG,KEGG,KEGG,KEGG,KEGG	ENSMUSG00000000290,ENSMUSG00000001506,ENSMUSG00000002603,ENSMUSG00000026043,ENSMUSG00000026193,ENSMUSG00000029661,ENSMUSG00000031502	Amoebiasis (N = 70)
WGCNA Enrichment	TRUE	0.000240335	188	185	11	0.0594595	0.0585106	KEGG:05166	KEGG	Human T-cell leukemia virus 1 infection	14594	447		KEGG,KEGG,KEGG,KEGG,KEGG,KEGG,KEGG,KEGG,KEGG,KEGG,KEGG	ENSMUSG00000000290,ENSMUSG00000002111,ENSMUSG00000002603,ENSMUSG00000028551,ENSMUSG00000030830,ENSMUSG00000031659,ENSMUSG00000036594,ENSMUSG00000037649,ENSMUSG00000038418,ENSMUSG00000060586,ENSMUSG00000073421	Human T-cell leukemia virus 1 infection (N = 188)
WGCNA Enrichment	TRUE	0.000244325	2950	185	63	0.340541	0.0213559	TF:M01288	TF	Factor: NeuroD; motif: NNSCWGCTGNSY	14594	2298		TF,TF,TF,TF,TF,TF,TF,TF,TF,TF,TF,TF,TF,TF,TF,TF,TF,TF,TF,TF,TF,TF,TF,TF,TF,TF,TF,TF,TF,TF,TF,TF,TF,TF,TF,TF,TF,TF,TF,TF,TF,TF,TF,TF,TF,TF,TF,TF,TF,TF,TF,TF,TF,TF,TF,TF,TF,TF,TF,TF,TF,TF,TF	ENSMUSG00000000489,ENSMUSG00000000594,ENSMUSG00000001098,ENSMUSG00000001506,ENSMUSG00000002603,ENSMUSG00000002985,ENSMUSG00000006958,ENSMUSG00000008734,ENSMUSG00000009687,ENSMUSG00000014444,ENSMUSG00000015852,ENSMUSG00000016024,ENSMUSG00000016256,ENSMUSG00000017493,ENSMUSG00000018008,ENSMUSG00000020101,ENSMUSG00000020272,ENSMUSG00000020674,ENSMUSG00000021457,ENSMUSG00000022098,ENSMUSG00000022620,ENSMUSG00000023972,ENSMUSG00000024014,ENSMUSG00000024247,ENSMUSG00000024501,ENSMUSG00000024610,ENSMUSG00000024621,ENSMUSG00000025743,ENSMUSG00000026259,ENSMUSG00000026288,ENSMUSG00000026837,ENSMUSG00000027204,ENSMUSG00000028108,ENSMUSG00000028551,ENSMUSG00000030110,ENSMUSG00000030579,ENSMUSG00000030748,ENSMUSG00000031389,ENSMUSG00000031502,ENSMUSG00000032014,ENSMUSG00000032327,ENSMUSG00000033220,ENSMUSG00000034652,ENSMUSG00000035493,ENSMUSG00000036256,ENSMUSG00000036887,ENSMUSG00000037649,ENSMUSG00000038210,ENSMUSG00000041836,ENSMUSG00000046546,ENSMUSG00000047797,ENSMUSG00000048865,ENSMUSG00000051735,ENSMUSG00000052160,ENSMUSG00000052384,ENSMUSG00000052565,ENSMUSG00000055805,ENSMUSG00000056973,ENSMUSG00000058818,ENSMUSG00000060586,ENSMUSG00000069516,ENSMUSG00000071984,ENSMUSG00000073421	Factor: NeuroD; motif: NNSCWGCTGNSY (N = 2950)
WGCNA Enrichment	TRUE	0.000246349	44	185	6	0.0324324	0.136364	GO:0002763	GO:BP	positive regulation of myeloid leukocyte differentiation	14594	1281		IMP,IDA IMP IGI ISO IBA IEA,ISO,ISO IEA,ISO,IMP	ENSMUSG00000002603,ENSMUSG00000014599,ENSMUSG00000019122,ENSMUSG00000024610,ENSMUSG00000024621,ENSMUSG00000030579	positive regulation of myeloid leukocyte differentiation (N = 44)
WGCNA Enrichment	TRUE	0.000249169	77	185	8	0.0432432	0.103896	HP:0020100	HP	Unusual fungal infection	14594	9339		HP,HP,HP,HP,HP,HP,HP,HP	ENSMUSG00000000290,ENSMUSG00000002603,ENSMUSG00000015950,ENSMUSG00000022504,ENSMUSG00000026177,ENSMUSG00000026480,ENSMUSG00000029771,ENSMUSG00000030707	Unusual fungal infection (N = 77)
WGCNA Enrichment	TRUE	0.00025825	4323	185	83	0.448649	0.0191996	TF:M00468	TF	Factor: AP-2rep; motif: CAGTGGG	14594	112		TF,TF,TF,TF,TF,TF,TF,TF,TF,TF,TF,TF,TF,TF,TF,TF,TF,TF,TF,TF,TF,TF,TF,TF,TF,TF,TF,TF,TF,TF,TF,TF,TF,TF,TF,TF,TF,TF,TF,TF,TF,TF,TF,TF,TF,TF,TF,TF,TF,TF,TF,TF,TF,TF,TF,TF,TF,TF,TF,TF,TF,TF,TF,TF,TF,TF,TF,TF,TF,TF,TF,TF,TF,TF,TF,TF,TF,TF,TF,TF,TF,TF,TF	ENSMUSG00000000126,ENSMUSG00000000489,ENSMUSG00000001227,ENSMUSG00000001473,ENSMUSG00000001663,ENSMUSG00000002603,ENSMUSG00000003420,ENSMUSG00000004105,ENSMUSG00000006958,ENSMUSG00000014303,ENSMUSG00000014444,ENSMUSG00000014599,ENSMUSG00000015852,ENSMUSG00000015950,ENSMUSG00000016024,ENSMUSG00000016256,ENSMUSG00000018008,ENSMUSG00000018593,ENSMUSG00000018774,ENSMUSG00000019122,ENSMUSG00000020101,ENSMUSG00000020357,ENSMUSG00000020363,ENSMUSG00000020437,ENSMUSG00000021360,ENSMUSG00000021457,ENSMUSG00000021483,ENSMUSG00000021624,ENSMUSG00000022098,ENSMUSG00000022371,ENSMUSG00000022665,ENSMUSG00000024164,ENSMUSG00000024247,ENSMUSG00000024300,ENSMUSG00000024621,ENSMUSG00000024965,ENSMUSG00000025867,ENSMUSG00000026042,ENSMUSG00000026177,ENSMUSG00000026259,ENSMUSG00000026288,ENSMUSG00000026430,ENSMUSG00000026442,ENSMUSG00000026656,ENSMUSG00000026837,ENSMUSG00000026880,ENSMUSG00000027204,ENSMUSG00000028716,ENSMUSG00000029061,ENSMUSG00000029093,ENSMUSG00000029413,ENSMUSG00000029771,ENSMUSG00000030095,ENSMUSG00000030214,ENSMUSG00000030579,ENSMUSG00000030707,ENSMUSG00000030772,ENSMUSG00000030830,ENSMUSG00000031207,ENSMUSG00000031375,ENSMUSG00000031389,ENSMUSG00000031502,ENSMUSG00000031659,ENSMUSG00000032554,ENSMUSG00000034595,ENSMUSG00000036896,ENSMUSG00000037820,ENSMUSG00000037902,ENSMUSG00000038210,ENSMUSG00000039158,ENSMUSG00000040699,ENSMUSG00000042312,ENSMUSG00000042622,ENSMUSG00000046546,ENSMUSG00000052160,ENSMUSG00000052565,ENSMUSG00000058818,ENSMUSG00000066705,ENSMUSG00000069516,ENSMUSG00000071713,ENSMUSG00000071714,ENSMUSG00000073418,ENSMUSG00000073421	Factor: AP-2rep; motif: CAGTGGG (N = 4323)
WGCNA Enrichment	TRUE	0.00025825	2071	185	49	0.264865	0.0236601	TF:M07297	TF	Factor: MAZ; motif: CCCTCCCYCYN	14594	2062		TF,TF,TF,TF,TF,TF,TF,TF,TF,TF,TF,TF,TF,TF,TF,TF,TF,TF,TF,TF,TF,TF,TF,TF,TF,TF,TF,TF,TF,TF,TF,TF,TF,TF,TF,TF,TF,TF,TF,TF,TF,TF,TF,TF,TF,TF,TF,TF,TF	ENSMUSG00000000126,ENSMUSG00000000290,ENSMUSG00000001098,ENSMUSG00000001506,ENSMUSG00000006958,ENSMUSG00000009292,ENSMUSG00000009687,ENSMUSG00000014303,ENSMUSG00000015396,ENSMUSG00000015850,ENSMUSG00000015950,ENSMUSG00000016024,ENSMUSG00000017493,ENSMUSG00000018774,ENSMUSG00000018821,ENSMUSG00000019997,ENSMUSG00000022371,ENSMUSG00000024013,ENSMUSG00000024164,ENSMUSG00000024247,ENSMUSG00000024300,ENSMUSG00000024621,ENSMUSG00000025867,ENSMUSG00000026193,ENSMUSG00000026430,ENSMUSG00000026837,ENSMUSG00000028551,ENSMUSG00000028581,ENSMUSG00000029093,ENSMUSG00000029661,ENSMUSG00000030772,ENSMUSG00000030830,ENSMUSG00000031207,ENSMUSG00000031375,ENSMUSG00000031389,ENSMUSG00000031502,ENSMUSG00000032014,ENSMUSG00000032327,ENSMUSG00000032554,ENSMUSG00000034595,ENSMUSG00000034675,ENSMUSG00000036896,ENSMUSG00000037411,ENSMUSG00000037731,ENSMUSG00000038210,ENSMUSG00000038418,ENSMUSG00000040699,ENSMUSG00000070476,ENSMUSG00000074785	Factor: MAZ; motif: CCCTCCCYCYN (N = 2071)
WGCNA Enrichment	TRUE	0.000258321	251	185	13	0.0702703	0.0517928	GO:0141091	GO:BP	transforming growth factor beta receptor superfamily signaling pathway	14594	20587		IMP,IDA IMP ISS ISO IBA IEA,IDA IMP IGI ISO IBA IEA,IMP IGI,IMP ISO IBA IEA,IEA,ISO IEA,IMP,ISO IEA,IDA,IEA,IDA IBA,ISS ISO IEA	ENSMUSG00000002111,ENSMUSG00000002603,ENSMUSG00000006958,ENSMUSG00000020101,ENSMUSG00000021360,ENSMUSG00000022150,ENSMUSG00000026043,ENSMUSG00000027204,ENSMUSG00000029661,ENSMUSG00000038418,ENSMUSG00000042254,ENSMUSG00000052384,ENSMUSG00000090958	transforming growth factor beta receptor superfamily signaling pathway (N = 251)
WGCNA Enrichment	TRUE	0.000259634	1487	185	38	0.205405	0.0255548	GO:0032879	GO:BP	regulation of localization	14594	8155		IEA,IMP,IDA IGI ISS ISO IEA,IMP ISO IEA,IMP ISO IBA IEA,IEA,IGI,ISO,IDA ISS ISO IEA,IMP ISO IBA,ISO IEA,IEA,IMP ISS ISO IEA,ISS,IMP IGI ISS ISO IEA,IDA,ISO IEA,IDA IMP IBA,IMP,IMP,IDA IMP,IMP ISO IEA,IMP IGI,IMP,ISO IBA IEA,ISO IEA,IMP,IDA ISO,IMP ISO,IEA,IMP ISO IEA,IDA IMP ISO IBA,ISO IEA,ISO IEA,ISO,IDA IMP IBA,IEA,ISO	ENSMUSG00000000489,ENSMUSG00000002111,ENSMUSG00000002603,ENSMUSG00000002985,ENSMUSG00000009292,ENSMUSG00000009687,ENSMUSG00000014303,ENSMUSG00000016024,ENSMUSG00000019370,ENSMUSG00000021457,ENSMUSG00000021567,ENSMUSG00000022150,ENSMUSG00000022488,ENSMUSG00000024014,ENSMUSG00000024164,ENSMUSG00000024247,ENSMUSG00000024610,ENSMUSG00000025867,ENSMUSG00000026177,ENSMUSG00000026430,ENSMUSG00000026880,ENSMUSG00000030579,ENSMUSG00000030707,ENSMUSG00000030748,ENSMUSG00000031207,ENSMUSG00000032554,ENSMUSG00000033220,ENSMUSG00000034652,ENSMUSG00000034675,ENSMUSG00000037411,ENSMUSG00000037820,ENSMUSG00000037902,ENSMUSG00000038668,ENSMUSG00000049625,ENSMUSG00000056973,ENSMUSG00000058715,ENSMUSG00000066705,ENSMUSG00000071984	regulation of localization (N = 1487)
WGCNA Enrichment	TRUE	0.000261955	5050	185	93	0.502703	0.0184158	TF:M13027	TF	Factor: Gli2; motif: NRGACCACCCASN	14594	1390		TF,TF,TF,TF,TF,TF,TF,TF,TF,TF,TF,TF,TF,TF,TF,TF,TF,TF,TF,TF,TF,TF,TF,TF,TF,TF,TF,TF,TF,TF,TF,TF,TF,TF,TF,TF,TF,TF,TF,TF,TF,TF,TF,TF,TF,TF,TF,TF,TF,TF,TF,TF,TF,TF,TF,TF,TF,TF,TF,TF,TF,TF,TF,TF,TF,TF,TF,TF,TF,TF,TF,TF,TF,TF,TF,TF,TF,TF,TF,TF,TF,TF,TF,TF,TF,TF,TF,TF,TF,TF,TF,TF,TF	ENSMUSG00000000489,ENSMUSG00000001098,ENSMUSG00000001473,ENSMUSG00000001506,ENSMUSG00000001663,ENSMUSG00000002111,ENSMUSG00000002603,ENSMUSG00000002885,ENSMUSG00000002985,ENSMUSG00000003420,ENSMUSG00000006360,ENSMUSG00000006958,ENSMUSG00000008734,ENSMUSG00000009687,ENSMUSG00000014303,ENSMUSG00000014599,ENSMUSG00000015396,ENSMUSG00000015850,ENSMUSG00000015852,ENSMUSG00000018593,ENSMUSG00000018774,ENSMUSG00000019370,ENSMUSG00000019960,ENSMUSG00000020101,ENSMUSG00000020272,ENSMUSG00000020312,ENSMUSG00000020357,ENSMUSG00000020437,ENSMUSG00000020674,ENSMUSG00000020709,ENSMUSG00000021457,ENSMUSG00000021508,ENSMUSG00000021567,ENSMUSG00000022371,ENSMUSG00000023885,ENSMUSG00000024014,ENSMUSG00000024621,ENSMUSG00000024663,ENSMUSG00000025324,ENSMUSG00000026043,ENSMUSG00000026177,ENSMUSG00000026288,ENSMUSG00000026430,ENSMUSG00000026748,ENSMUSG00000026837,ENSMUSG00000028716,ENSMUSG00000029061,ENSMUSG00000029093,ENSMUSG00000030095,ENSMUSG00000030579,ENSMUSG00000030772,ENSMUSG00000030830,ENSMUSG00000031389,ENSMUSG00000031851,ENSMUSG00000032327,ENSMUSG00000032643,ENSMUSG00000033278,ENSMUSG00000034361,ENSMUSG00000034652,ENSMUSG00000035697,ENSMUSG00000036334,ENSMUSG00000036594,ENSMUSG00000036908,ENSMUSG00000037649,ENSMUSG00000037731,ENSMUSG00000037902,ENSMUSG00000038210,ENSMUSG00000038418,ENSMUSG00000038521,ENSMUSG00000039158,ENSMUSG00000040345,ENSMUSG00000040699,ENSMUSG00000041836,ENSMUSG00000042254,ENSMUSG00000042312,ENSMUSG00000042622,ENSMUSG00000047797,ENSMUSG00000048865,ENSMUSG00000051506,ENSMUSG00000051735,ENSMUSG00000052384,ENSMUSG00000054675,ENSMUSG00000055805,ENSMUSG00000058715,ENSMUSG00000060586,ENSMUSG00000064080,ENSMUSG00000069516,ENSMUSG00000070476,ENSMUSG00000071984,ENSMUSG00000073421,ENSMUSG00000073490,ENSMUSG00000096010,ENSMUSG00000118667	Factor: Gli2; motif: NRGACCACCCASN (N = 5050)
WGCNA Enrichment	TRUE	0.000261955	3158	185	66	0.356757	0.0208993	TF:M08897	TF	Factor: SMAD; motif: TGTCTGNNN	14594	3162		TF,TF,TF,TF,TF,TF,TF,TF,TF,TF,TF,TF,TF,TF,TF,TF,TF,TF,TF,TF,TF,TF,TF,TF,TF,TF,TF,TF,TF,TF,TF,TF,TF,TF,TF,TF,TF,TF,TF,TF,TF,TF,TF,TF,TF,TF,TF,TF,TF,TF,TF,TF,TF,TF,TF,TF,TF,TF,TF,TF,TF,TF,TF,TF,TF,TF	ENSMUSG00000001098,ENSMUSG00000002111,ENSMUSG00000002885,ENSMUSG00000003420,ENSMUSG00000006360,ENSMUSG00000008734,ENSMUSG00000009687,ENSMUSG00000014444,ENSMUSG00000015396,ENSMUSG00000015850,ENSMUSG00000016024,ENSMUSG00000018593,ENSMUSG00000019370,ENSMUSG00000019997,ENSMUSG00000020363,ENSMUSG00000020437,ENSMUSG00000020674,ENSMUSG00000020709,ENSMUSG00000021360,ENSMUSG00000021483,ENSMUSG00000021567,ENSMUSG00000022504,ENSMUSG00000023885,ENSMUSG00000024663,ENSMUSG00000025324,ENSMUSG00000026430,ENSMUSG00000026442,ENSMUSG00000026480,ENSMUSG00000026656,ENSMUSG00000026880,ENSMUSG00000028581,ENSMUSG00000029661,ENSMUSG00000030214,ENSMUSG00000030579,ENSMUSG00000031375,ENSMUSG00000031389,ENSMUSG00000031659,ENSMUSG00000031851,ENSMUSG00000032327,ENSMUSG00000032643,ENSMUSG00000033488,ENSMUSG00000034361,ENSMUSG00000034652,ENSMUSG00000036594,ENSMUSG00000036887,ENSMUSG00000037411,ENSMUSG00000037820,ENSMUSG00000039158,ENSMUSG00000040345,ENSMUSG00000040699,ENSMUSG00000042286,ENSMUSG00000042312,ENSMUSG00000042622,ENSMUSG00000047797,ENSMUSG00000051506,ENSMUSG00000052160,ENSMUSG00000052384,ENSMUSG00000060586,ENSMUSG00000064080,ENSMUSG00000066705,ENSMUSG00000069516,ENSMUSG00000070476,ENSMUSG00000071713,ENSMUSG00000071714,ENSMUSG00000071984,ENSMUSG00000073418	Factor: SMAD; motif: TGTCTGNNN (N = 3158)
WGCNA Enrichment	TRUE	0.000265038	5	185	3	0.0162162	0.6	GO:0071593	GO:BP	lymphocyte aggregation	14594	17285		IMP,ISS ISO IEA,ISO IEA	ENSMUSG00000020272,ENSMUSG00000031207,ENSMUSG00000033220	lymphocyte aggregation (N = 5)
WGCNA Enrichment	TRUE	0.000266222	91	185	8	0.0432432	0.0879121	GO:0001776	GO:BP	leukocyte homeostasis	14594	446		IMP,IMP,IMP,IMP,ISO,IMP,IDA IMP,IMP	ENSMUSG00000002603,ENSMUSG00000014599,ENSMUSG00000022488,ENSMUSG00000024610,ENSMUSG00000024621,ENSMUSG00000030707,ENSMUSG00000058715,ENSMUSG00000058818	leukocyte homeostasis (N = 91)
WGCNA Enrichment	TRUE	0.000266222	27	185	5	0.027027	0.185185	GO:0031640	GO:BP	killing of cells of another organism	14594	7512		IMP,ISO IEA,ISO,IEA,ISO IEA	ENSMUSG00000015950,ENSMUSG00000021457,ENSMUSG00000021508,ENSMUSG00000039899,ENSMUSG00000069516	killing of cells of another organism (N = 27)
WGCNA Enrichment	TRUE	0.000266222	27	185	5	0.027027	0.185185	GO:0141061	GO:BP	disruption of cell in another organism	14594	20563		IMP,ISO IEA,ISO,IEA,ISO IEA	ENSMUSG00000015950,ENSMUSG00000021457,ENSMUSG00000021508,ENSMUSG00000039899,ENSMUSG00000069516	disruption of cell in another organism (N = 27)
WGCNA Enrichment	TRUE	0.000270354	265	185	13	0.0702703	0.0490566	KEGG:04151	KEGG	PI3K-Akt signaling pathway	14594	285		KEGG,KEGG,KEGG,KEGG,KEGG,KEGG,KEGG,KEGG,KEGG,KEGG,KEGG,KEGG,KEGG	ENSMUSG00000000489,ENSMUSG00000001506,ENSMUSG00000014599,ENSMUSG00000020357,ENSMUSG00000021457,ENSMUSG00000023885,ENSMUSG00000024621,ENSMUSG00000026193,ENSMUSG00000029661,ENSMUSG00000030110,ENSMUSG00000030748,ENSMUSG00000031502,ENSMUSG00000038668	PI3K-Akt signaling pathway (N = 265)
WGCNA Enrichment	TRUE	0.00027262	4983	185	92	0.497297	0.0184628	TF:M04493	TF	Factor: Rxrb; motif: GGGGTCAAAGGTCA	14594	3034		TF,TF,TF,TF,TF,TF,TF,TF,TF,TF,TF,TF,TF,TF,TF,TF,TF,TF,TF,TF,TF,TF,TF,TF,TF,TF,TF,TF,TF,TF,TF,TF,TF,TF,TF,TF,TF,TF,TF,TF,TF,TF,TF,TF,TF,TF,TF,TF,TF,TF,TF,TF,TF,TF,TF,TF,TF,TF,TF,TF,TF,TF,TF,TF,TF,TF,TF,TF,TF,TF,TF,TF,TF,TF,TF,TF,TF,TF,TF,TF,TF,TF,TF,TF,TF,TF,TF,TF,TF,TF,TF,TF	ENSMUSG00000000290,ENSMUSG00000001473,ENSMUSG00000001506,ENSMUSG00000002603,ENSMUSG00000002885,ENSMUSG00000002985,ENSMUSG00000003420,ENSMUSG00000004105,ENSMUSG00000004730,ENSMUSG00000006360,ENSMUSG00000009292,ENSMUSG00000009687,ENSMUSG00000014303,ENSMUSG00000016024,ENSMUSG00000016256,ENSMUSG00000017493,ENSMUSG00000018821,ENSMUSG00000019122,ENSMUSG00000019370,ENSMUSG00000020101,ENSMUSG00000020272,ENSMUSG00000020363,ENSMUSG00000020437,ENSMUSG00000020467,ENSMUSG00000020674,ENSMUSG00000021360,ENSMUSG00000021508,ENSMUSG00000021624,ENSMUSG00000022150,ENSMUSG00000022439,ENSMUSG00000022504,ENSMUSG00000022665,ENSMUSG00000023885,ENSMUSG00000024013,ENSMUSG00000024140,ENSMUSG00000024247,ENSMUSG00000024300,ENSMUSG00000024610,ENSMUSG00000024663,ENSMUSG00000025743,ENSMUSG00000026177,ENSMUSG00000026442,ENSMUSG00000026656,ENSMUSG00000026748,ENSMUSG00000026880,ENSMUSG00000027204,ENSMUSG00000028108,ENSMUSG00000029061,ENSMUSG00000029093,ENSMUSG00000029771,ENSMUSG00000030095,ENSMUSG00000030110,ENSMUSG00000030214,ENSMUSG00000030579,ENSMUSG00000030707,ENSMUSG00000030748,ENSMUSG00000031207,ENSMUSG00000031389,ENSMUSG00000031502,ENSMUSG00000032327,ENSMUSG00000032554,ENSMUSG00000032643,ENSMUSG00000033220,ENSMUSG00000034361,ENSMUSG00000034595,ENSMUSG00000034652,ENSMUSG00000035697,ENSMUSG00000036887,ENSMUSG00000037649,ENSMUSG00000037820,ENSMUSG00000038521,ENSMUSG00000038668,ENSMUSG00000039158,ENSMUSG00000040345,ENSMUSG00000042286,ENSMUSG00000042312,ENSMUSG00000042622,ENSMUSG00000046546,ENSMUSG00000048865,ENSMUSG00000049625,ENSMUSG00000051735,ENSMUSG00000052160,ENSMUSG00000052565,ENSMUSG00000055805,ENSMUSG00000060586,ENSMUSG00000066705,ENSMUSG00000071714,ENSMUSG00000071984,ENSMUSG00000073490,ENSMUSG00000074785,ENSMUSG00000090958,ENSMUSG00000117975	Factor: Rxrb; motif: GGGGTCAAAGGTCA (N = 4983)
WGCNA Enrichment	TRUE	0.000274458	291	185	14	0.0756757	0.04811	GO:0048872	GO:BP	homeostasis of number of cells	14594	13540		IMP ISO,IMP,IMP,IMP,IMP,IMP IEA,IMP,IMP,ISO,IMP,IMP,IMP,IDA IMP,IMP	ENSMUSG00000002111,ENSMUSG00000002603,ENSMUSG00000014303,ENSMUSG00000014599,ENSMUSG00000022371,ENSMUSG00000022488,ENSMUSG00000024140,ENSMUSG00000024610,ENSMUSG00000024621,ENSMUSG00000026288,ENSMUSG00000030707,ENSMUSG00000033220,ENSMUSG00000058715,ENSMUSG00000058818	homeostasis of number of cells (N = 291)
WGCNA Enrichment	TRUE	0.000274458	45	185	6	0.0324324	0.133333	GO:0030225	GO:BP	macrophage differentiation	14594	6970		IDA,IMP,IMP ISO IBA IEA,ISO,ISO IEA,IMP	ENSMUSG00000002111,ENSMUSG00000002603,ENSMUSG00000014599,ENSMUSG00000024621,ENSMUSG00000036896,ENSMUSG00000052384	macrophage differentiation (N = 45)
WGCNA Enrichment	TRUE	0.000275189	326	185	15	0.0810811	0.0460123	REAC:R-MMU-9006934	REAC	Signaling by Receptor Tyrosine Kinases	14594	1431		REAC,REAC,REAC,REAC,REAC,REAC,REAC,REAC,REAC,REAC,REAC,REAC,REAC,REAC,REAC	ENSMUSG00000001506,ENSMUSG00000015950,ENSMUSG00000019370,ENSMUSG00000019960,ENSMUSG00000020312,ENSMUSG00000020357,ENSMUSG00000022488,ENSMUSG00000023885,ENSMUSG00000026042,ENSMUSG00000026043,ENSMUSG00000026193,ENSMUSG00000026480,ENSMUSG00000026837,ENSMUSG00000029661,ENSMUSG00000031502	Signaling by Receptor Tyrosine Kinases (N = 326)
WGCNA Enrichment	TRUE	0.000285033	254	185	13	0.0702703	0.0511811	GO:0051235	GO:BP	maintenance of location	14594	14033		IMP,ISO IEA,IMP,IDA,IMP ISO IBA IEA,ISS ISO IEA,ISS ISO IEA,IMP,IGI,ISO,IMP ISS ISO IEA,IDA,ISO	ENSMUSG00000000594,ENSMUSG00000002603,ENSMUSG00000002985,ENSMUSG00000006958,ENSMUSG00000009292,ENSMUSG00000019370,ENSMUSG00000024164,ENSMUSG00000027204,ENSMUSG00000030707,ENSMUSG00000033278,ENSMUSG00000034675,ENSMUSG00000052384,ENSMUSG00000056973	maintenance of location (N = 254)
WGCNA Enrichment	TRUE	0.000289428	549	185	20	0.108108	0.0364299	GO:0030036	GO:BP	actin cytoskeleton organization	14594	6897		IGI,ISS ISO IEA,ISO IEA,IBA,IBA IEA,IMP ISS ISO IBA IEA,ISO IEA,ISS ISO IBA IEA,IMP,IMP,IMP ISO IBA IEA,IDA,IDA IBA,IDA ISO IBA IEA,IDA ISO IBA,IMP,IDA,ISO IEA,IBA,ISS ISO IBA IEA	ENSMUSG00000002603,ENSMUSG00000009292,ENSMUSG00000019997,ENSMUSG00000020437,ENSMUSG00000022439,ENSMUSG00000022488,ENSMUSG00000023972,ENSMUSG00000024501,ENSMUSG00000024621,ENSMUSG00000030579,ENSMUSG00000030707,ENSMUSG00000032554,ENSMUSG00000032643,ENSMUSG00000033220,ENSMUSG00000034675,ENSMUSG00000037902,ENSMUSG00000038668,ENSMUSG00000039621,ENSMUSG00000040699,ENSMUSG00000055805	actin cytoskeleton organization (N = 549)
WGCNA Enrichment	TRUE	0.00029578	5	185	3	0.0162162	0.6	REAC:R-MMU-75892	REAC	Platelet Adhesion to exposed collagen	14594	1063		REAC,REAC,REAC	ENSMUSG00000001506,ENSMUSG00000029661,ENSMUSG00000058715	Platelet Adhesion to exposed collagen (N = 5)
WGCNA Enrichment	TRUE	0.000296235	14	185	4	0.0216216	0.285714	GO:0045579	GO:BP	positive regulation of B cell differentiation	14594	11826		IMP ISS ISO,IMP ISO IBA IEA,IMP,IMP IBA	ENSMUSG00000002111,ENSMUSG00000021457,ENSMUSG00000022488,ENSMUSG00000026288	positive regulation of B cell differentiation (N = 14)
WGCNA Enrichment	TRUE	0.000296235	14	185	4	0.0216216	0.285714	GO:1905153	GO:BP	regulation of membrane invagination	14594	25041		ISO,IMP,IMP IGI,ISO	ENSMUSG00000016024,ENSMUSG00000022488,ENSMUSG00000024164,ENSMUSG00000034652	regulation of membrane invagination (N = 14)
WGCNA Enrichment	TRUE	0.000307165	217	185	12	0.0648649	0.0552995	GO:0043235	GO:CC	receptor complex	14594	1886		IBA,ISO IBA IEA,IDA ISO IEA,IDA ISO IEA,IBA,ISO IBA IEA,ISO IEA,ISO IBA IEA,ISO IEA,ISO,ISO,IBA	ENSMUSG00000008734,ENSMUSG00000020357,ENSMUSG00000021457,ENSMUSG00000024610,ENSMUSG00000024621,ENSMUSG00000030110,ENSMUSG00000030748,ENSMUSG00000030830,ENSMUSG00000032554,ENSMUSG00000071713,ENSMUSG00000071714,ENSMUSG00000074785	receptor complex (N = 217)
WGCNA Enrichment	TRUE	0.000312184	16	185	4	0.0216216	0.25	KEGG:05320	KEGG	Autoimmune thyroid disease	14594	482		KEGG,KEGG,KEGG,KEGG	ENSMUSG00000036594,ENSMUSG00000037649,ENSMUSG00000060586,ENSMUSG00000073421	Autoimmune thyroid disease (N = 16)
WGCNA Enrichment	TRUE	0.000315128	5596	185	100	0.540541	0.0178699	TF:M00649	TF	Factor: MAZ; motif: GGGGAGGG	14594	2064		TF,TF,TF,TF,TF,TF,TF,TF,TF,TF,TF,TF,TF,TF,TF,TF,TF,TF,TF,TF,TF,TF,TF,TF,TF,TF,TF,TF,TF,TF,TF,TF,TF,TF,TF,TF,TF,TF,TF,TF,TF,TF,TF,TF,TF,TF,TF,TF,TF,TF,TF,TF,TF,TF,TF,TF,TF,TF,TF,TF,TF,TF,TF,TF,TF,TF,TF,TF,TF,TF,TF,TF,TF,TF,TF,TF,TF,TF,TF,TF,TF,TF,TF,TF,TF,TF,TF,TF,TF,TF,TF,TF,TF,TF,TF,TF,TF,TF,TF,TF	ENSMUSG00000000126,ENSMUSG00000001227,ENSMUSG00000001473,ENSMUSG00000001506,ENSMUSG00000001663,ENSMUSG00000002111,ENSMUSG00000002603,ENSMUSG00000002885,ENSMUSG00000002985,ENSMUSG00000004730,ENSMUSG00000006958,ENSMUSG00000009292,ENSMUSG00000009687,ENSMUSG00000014303,ENSMUSG00000014599,ENSMUSG00000015396,ENSMUSG00000015850,ENSMUSG00000015950,ENSMUSG00000016024,ENSMUSG00000017493,ENSMUSG00000018008,ENSMUSG00000018774,ENSMUSG00000018821,ENSMUSG00000019370,ENSMUSG00000019997,ENSMUSG00000020101,ENSMUSG00000020272,ENSMUSG00000020312,ENSMUSG00000020357,ENSMUSG00000020363,ENSMUSG00000020437,ENSMUSG00000020467,ENSMUSG00000020674,ENSMUSG00000020709,ENSMUSG00000021360,ENSMUSG00000021483,ENSMUSG00000022098,ENSMUSG00000022504,ENSMUSG00000023885,ENSMUSG00000023972,ENSMUSG00000024013,ENSMUSG00000024014,ENSMUSG00000024140,ENSMUSG00000024164,ENSMUSG00000024247,ENSMUSG00000024300,ENSMUSG00000024610,ENSMUSG00000024663,ENSMUSG00000024965,ENSMUSG00000025743,ENSMUSG00000025867,ENSMUSG00000026042,ENSMUSG00000026177,ENSMUSG00000026193,ENSMUSG00000026259,ENSMUSG00000026288,ENSMUSG00000026430,ENSMUSG00000026442,ENSMUSG00000026656,ENSMUSG00000026748,ENSMUSG00000028551,ENSMUSG00000028581,ENSMUSG00000029093,ENSMUSG00000029413,ENSMUSG00000029661,ENSMUSG00000030707,ENSMUSG00000030772,ENSMUSG00000030830,ENSMUSG00000031375,ENSMUSG00000031389,ENSMUSG00000031502,ENSMUSG00000032014,ENSMUSG00000032327,ENSMUSG00000033220,ENSMUSG00000034675,ENSMUSG00000035493,ENSMUSG00000036256,ENSMUSG00000036334,ENSMUSG00000036896,ENSMUSG00000036908,ENSMUSG00000037649,ENSMUSG00000037731,ENSMUSG00000037892,ENSMUSG00000037902,ENSMUSG00000038210,ENSMUSG00000038418,ENSMUSG00000038521,ENSMUSG00000038668,ENSMUSG00000039158,ENSMUSG00000040699,ENSMUSG00000042622,ENSMUSG00000047797,ENSMUSG00000051735,ENSMUSG00000054675,ENSMUSG00000055805,ENSMUSG00000058818,ENSMUSG00000070476,ENSMUSG00000071713,ENSMUSG00000074785,ENSMUSG00000118667	Factor: MAZ; motif: GGGGAGGG (N = 5596)
WGCNA Enrichment	TRUE	0.000317794	1556	185	40	0.216216	0.0257069	TF:M03841_1	TF	Factor: PEBP2beta; motif: TGTGGTY; match class: 1	14594	2729		TF,TF,TF,TF,TF,TF,TF,TF,TF,TF,TF,TF,TF,TF,TF,TF,TF,TF,TF,TF,TF,TF,TF,TF,TF,TF,TF,TF,TF,TF,TF,TF,TF,TF,TF,TF,TF,TF,TF,TF	ENSMUSG00000000290,ENSMUSG00000001098,ENSMUSG00000001227,ENSMUSG00000002885,ENSMUSG00000008734,ENSMUSG00000015852,ENSMUSG00000015950,ENSMUSG00000016256,ENSMUSG00000019122,ENSMUSG00000020357,ENSMUSG00000021360,ENSMUSG00000021483,ENSMUSG00000021567,ENSMUSG00000024013,ENSMUSG00000024164,ENSMUSG00000024247,ENSMUSG00000024300,ENSMUSG00000028581,ENSMUSG00000030110,ENSMUSG00000030830,ENSMUSG00000031389,ENSMUSG00000032014,ENSMUSG00000032327,ENSMUSG00000033220,ENSMUSG00000035493,ENSMUSG00000036896,ENSMUSG00000036908,ENSMUSG00000037411,ENSMUSG00000037649,ENSMUSG00000041836,ENSMUSG00000042286,ENSMUSG00000046546,ENSMUSG00000049625,ENSMUSG00000051506,ENSMUSG00000052384,ENSMUSG00000058715,ENSMUSG00000058818,ENSMUSG00000069516,ENSMUSG00000073421,ENSMUSG00000073490	Factor: PEBP2beta; motif: TGTGGTY; match class: 1 (N = 1556)
WGCNA Enrichment	TRUE	0.000323077	122	185	9	0.0486486	0.0737705	GO:0046631	GO:BP	alpha-beta T cell activation	14594	12674		TAS,IMP,IDA ISO IBA IEA,IGI IBA,IMP,IGI,ISO,IMP,IDA IMP TAS	ENSMUSG00000002603,ENSMUSG00000015396,ENSMUSG00000020101,ENSMUSG00000021457,ENSMUSG00000022488,ENSMUSG00000030748,ENSMUSG00000034652,ENSMUSG00000051506,ENSMUSG00000073421	alpha-beta T cell activation (N = 122)
WGCNA Enrichment	TRUE	0.000323877	1920	185	45	0.243243	0.0234375	GO:0035556	GO:BP	intracellular signal transduction	14594	9405		IEA,IBA,IDA IMP ISO,IDA ISS ISO,ISO IEA,ISS ISO IBA,IMP IGI,IMP,IDA,IEA,IGI,IEA,IDA IBA,IBA,IGI,ISO IBA IEA,ISO IEA,IEA,ISO IBA IEA,IMP ISO IEA,IDA IMP ISO IEA,IEA,ISS ISO IEA,ISS ISO IEA,ISO,IMP ISO IBA IEA,IMP IBA,IDA,ISO IEA,IMP,ISO,IMP,ISO IEA,IGI ISS ISO IEA,IDA,IEA,IDA,IEA,ISS ISO,IMP,IDA IMP ISO IEA,IEA,IEA,ISO IBA IEA,IMP IEA	ENSMUSG00000000489,ENSMUSG00000001098,ENSMUSG00000002111,ENSMUSG00000002603,ENSMUSG00000002985,ENSMUSG00000006360,ENSMUSG00000008734,ENSMUSG00000009292,ENSMUSG00000014599,ENSMUSG00000015950,ENSMUSG00000017493,ENSMUSG00000018008,ENSMUSG00000018821,ENSMUSG00000019122,ENSMUSG00000019370,ENSMUSG00000019960,ENSMUSG00000019997,ENSMUSG00000020312,ENSMUSG00000020357,ENSMUSG00000021360,ENSMUSG00000021457,ENSMUSG00000022150,ENSMUSG00000022488,ENSMUSG00000024014,ENSMUSG00000024164,ENSMUSG00000024610,ENSMUSG00000024621,ENSMUSG00000026043,ENSMUSG00000026193,ENSMUSG00000026288,ENSMUSG00000027204,ENSMUSG00000028581,ENSMUSG00000029661,ENSMUSG00000030110,ENSMUSG00000030830,ENSMUSG00000031659,ENSMUSG00000032554,ENSMUSG00000033220,ENSMUSG00000037820,ENSMUSG00000037902,ENSMUSG00000038668,ENSMUSG00000039621,ENSMUSG00000042254,ENSMUSG00000042312,ENSMUSG00000049625	intracellular signal transduction (N = 1920)
WGCNA Enrichment	TRUE	0.00032501	94	185	8	0.0432432	0.0851064	GO:0002718	GO:BP	regulation of cytokine production involved in immune response	14594	1243		ISS ISO,IMP,IDA,IMP,IDA IBA,IMP,ISO IEA,IDA IMP	ENSMUSG00000002603,ENSMUSG00000008734,ENSMUSG00000020101,ENSMUSG00000021457,ENSMUSG00000024610,ENSMUSG00000028581,ENSMUSG00000029771,ENSMUSG00000058715	regulation of cytokine production involved in immune response (N = 94)
WGCNA Enrichment	TRUE	0.00032501	94	185	8	0.0432432	0.0851064	GO:0002367	GO:BP	cytokine production involved in immune response	14594	906		ISS ISO,IMP,IDA,IMP,IDA IBA,IMP,ISO IEA,IDA IMP	ENSMUSG00000002603,ENSMUSG00000008734,ENSMUSG00000020101,ENSMUSG00000021457,ENSMUSG00000024610,ENSMUSG00000028581,ENSMUSG00000029771,ENSMUSG00000058715	cytokine production involved in immune response (N = 94)
WGCNA Enrichment	TRUE	0.000330266	3317	185	68	0.367568	0.0205005	TF:M10376	TF	Factor: Sp5; motif: RNGGRGGNGGRGNNGGGGGAGGRG	14594	3342		TF,TF,TF,TF,TF,TF,TF,TF,TF,TF,TF,TF,TF,TF,TF,TF,TF,TF,TF,TF,TF,TF,TF,TF,TF,TF,TF,TF,TF,TF,TF,TF,TF,TF,TF,TF,TF,TF,TF,TF,TF,TF,TF,TF,TF,TF,TF,TF,TF,TF,TF,TF,TF,TF,TF,TF,TF,TF,TF,TF,TF,TF,TF,TF,TF,TF,TF,TF	ENSMUSG00000000489,ENSMUSG00000000594,ENSMUSG00000001227,ENSMUSG00000001473,ENSMUSG00000001506,ENSMUSG00000002603,ENSMUSG00000004730,ENSMUSG00000006360,ENSMUSG00000006958,ENSMUSG00000009418,ENSMUSG00000009687,ENSMUSG00000014303,ENSMUSG00000015396,ENSMUSG00000015850,ENSMUSG00000016024,ENSMUSG00000019370,ENSMUSG00000019960,ENSMUSG00000020272,ENSMUSG00000020363,ENSMUSG00000020674,ENSMUSG00000021360,ENSMUSG00000022098,ENSMUSG00000022504,ENSMUSG00000022620,ENSMUSG00000023885,ENSMUSG00000023972,ENSMUSG00000024013,ENSMUSG00000024014,ENSMUSG00000024140,ENSMUSG00000024247,ENSMUSG00000024300,ENSMUSG00000024501,ENSMUSG00000026177,ENSMUSG00000026193,ENSMUSG00000026480,ENSMUSG00000026656,ENSMUSG00000026748,ENSMUSG00000028581,ENSMUSG00000029093,ENSMUSG00000030110,ENSMUSG00000030579,ENSMUSG00000030772,ENSMUSG00000030830,ENSMUSG00000031375,ENSMUSG00000032643,ENSMUSG00000033220,ENSMUSG00000033488,ENSMUSG00000034595,ENSMUSG00000034675,ENSMUSG00000035493,ENSMUSG00000035697,ENSMUSG00000036256,ENSMUSG00000036896,ENSMUSG00000036908,ENSMUSG00000037411,ENSMUSG00000037649,ENSMUSG00000037902,ENSMUSG00000038418,ENSMUSG00000040345,ENSMUSG00000042622,ENSMUSG00000046546,ENSMUSG00000052384,ENSMUSG00000052565,ENSMUSG00000064080,ENSMUSG00000066705,ENSMUSG00000070476,ENSMUSG00000074785,ENSMUSG00000118667	Factor: Sp5; motif: RNGGRGGNGGRGNNGGGGGAGGRG (N = 3317)
WGCNA Enrichment	TRUE	0.000330787	11	185	4	0.0216216	0.363636	HP:0004927	HP	Pulmonary artery dilatation	14594	3368		HP,HP,HP,HP	ENSMUSG00000026043,ENSMUSG00000026837,ENSMUSG00000027204,ENSMUSG00000031375	Pulmonary artery dilatation (N = 11)
WGCNA Enrichment	TRUE	0.000335811	69	185	7	0.0378378	0.101449	GO:0042116	GO:BP	macrophage activation	14594	10317		IDA ISO IBA IEA,IMP IBA,ISO,IDA IMP,IMP IBA,IMP,IGI	ENSMUSG00000016024,ENSMUSG00000021457,ENSMUSG00000024621,ENSMUSG00000026177,ENSMUSG00000030579,ENSMUSG00000030748,ENSMUSG00000036887	macrophage activation (N = 69)
WGCNA Enrichment	TRUE	0.000336826	4	185	3	0.0162162	0.75	HP:0025509	HP	Piezogenic pedal papules	14594	9932		HP,HP,HP	ENSMUSG00000001506,ENSMUSG00000026042,ENSMUSG00000026837	Piezogenic pedal papules (N = 4)
WGCNA Enrichment	TRUE	0.000342086	47	185	6	0.0324324	0.12766	GO:0061082	GO:BP	myeloid leukocyte cytokine production	14594	15677		ISS ISO,IMP,IMP,IDA IBA,IMP,IDA IMP	ENSMUSG00000002603,ENSMUSG00000008734,ENSMUSG00000021457,ENSMUSG00000024610,ENSMUSG00000028581,ENSMUSG00000058715	myeloid leukocyte cytokine production (N = 47)
WGCNA Enrichment	TRUE	0.000354522	8858	185	140	0.756757	0.0158049	TF:M02885	TF	Factor: MYF6; motif: NNNRACAGNCNCNCC	14594	2234		TF,TF,TF,TF,TF,TF,TF,TF,TF,TF,TF,TF,TF,TF,TF,TF,TF,TF,TF,TF,TF,TF,TF,TF,TF,TF,TF,TF,TF,TF,TF,TF,TF,TF,TF,TF,TF,TF,TF,TF,TF,TF,TF,TF,TF,TF,TF,TF,TF,TF,TF,TF,TF,TF,TF,TF,TF,TF,TF,TF,TF,TF,TF,TF,TF,TF,TF,TF,TF,TF,TF,TF,TF,TF,TF,TF,TF,TF,TF,TF,TF,TF,TF,TF,TF,TF,TF,TF,TF,TF,TF,TF,TF,TF,TF,TF,TF,TF,TF,TF,TF,TF,TF,TF,TF,TF,TF,TF,TF,TF,TF,TF,TF,TF,TF,TF,TF,TF,TF,TF,TF,TF,TF,TF,TF,TF,TF,TF,TF,TF,TF,TF,TF,TF,TF,TF,TF,TF,TF,TF	ENSMUSG00000000126,ENSMUSG00000000290,ENSMUSG00000000489,ENSMUSG00000001098,ENSMUSG00000001473,ENSMUSG00000001506,ENSMUSG00000001663,ENSMUSG00000002603,ENSMUSG00000002885,ENSMUSG00000003420,ENSMUSG00000004105,ENSMUSG00000006360,ENSMUSG00000006958,ENSMUSG00000008734,ENSMUSG00000009292,ENSMUSG00000009418,ENSMUSG00000009687,ENSMUSG00000014303,ENSMUSG00000014444,ENSMUSG00000014599,ENSMUSG00000015396,ENSMUSG00000015850,ENSMUSG00000015852,ENSMUSG00000016024,ENSMUSG00000016256,ENSMUSG00000018008,ENSMUSG00000018593,ENSMUSG00000018774,ENSMUSG00000018821,ENSMUSG00000019370,ENSMUSG00000019960,ENSMUSG00000019997,ENSMUSG00000020101,ENSMUSG00000020272,ENSMUSG00000020312,ENSMUSG00000020357,ENSMUSG00000020363,ENSMUSG00000020467,ENSMUSG00000020674,ENSMUSG00000021457,ENSMUSG00000021483,ENSMUSG00000021508,ENSMUSG00000021567,ENSMUSG00000021624,ENSMUSG00000022371,ENSMUSG00000022439,ENSMUSG00000022504,ENSMUSG00000022620,ENSMUSG00000022665,ENSMUSG00000023972,ENSMUSG00000024013,ENSMUSG00000024014,ENSMUSG00000024140,ENSMUSG00000024164,ENSMUSG00000024247,ENSMUSG00000024300,ENSMUSG00000024610,ENSMUSG00000024965,ENSMUSG00000025324,ENSMUSG00000025743,ENSMUSG00000026177,ENSMUSG00000026193,ENSMUSG00000026259,ENSMUSG00000026288,ENSMUSG00000026430,ENSMUSG00000026442,ENSMUSG00000026748,ENSMUSG00000026837,ENSMUSG00000026880,ENSMUSG00000027204,ENSMUSG00000028108,ENSMUSG00000028551,ENSMUSG00000028581,ENSMUSG00000028716,ENSMUSG00000029061,ENSMUSG00000029093,ENSMUSG00000029661,ENSMUSG00000029771,ENSMUSG00000030095,ENSMUSG00000030110,ENSMUSG00000030214,ENSMUSG00000030579,ENSMUSG00000030707,ENSMUSG00000030748,ENSMUSG00000031375,ENSMUSG00000031389,ENSMUSG00000031502,ENSMUSG00000031659,ENSMUSG00000032014,ENSMUSG00000032327,ENSMUSG00000032554,ENSMUSG00000032643,ENSMUSG00000033220,ENSMUSG00000033278,ENSMUSG00000033488,ENSMUSG00000034361,ENSMUSG00000034652,ENSMUSG00000034675,ENSMUSG00000035493,ENSMUSG00000035697,ENSMUSG00000036256,ENSMUSG00000036334,ENSMUSG00000036594,ENSMUSG00000036896,ENSMUSG00000037411,ENSMUSG00000037649,ENSMUSG00000037820,ENSMUSG00000037902,ENSMUSG00000038210,ENSMUSG00000038418,ENSMUSG00000038521,ENSMUSG00000038668,ENSMUSG00000039158,ENSMUSG00000039621,ENSMUSG00000039899,ENSMUSG00000040345,ENSMUSG00000041836,ENSMUSG00000042286,ENSMUSG00000042312,ENSMUSG00000042622,ENSMUSG00000046546,ENSMUSG00000047797,ENSMUSG00000048865,ENSMUSG00000049625,ENSMUSG00000051506,ENSMUSG00000051735,ENSMUSG00000052160,ENSMUSG00000052384,ENSMUSG00000054675,ENSMUSG00000055805,ENSMUSG00000058715,ENSMUSG00000064080,ENSMUSG00000071713,ENSMUSG00000071714,ENSMUSG00000071984,ENSMUSG00000073490,ENSMUSG00000074785,ENSMUSG00000090958,ENSMUSG00000117975,ENSMUSG00000118667	Factor: MYF6; motif: NNNRACAGNCNCNCC (N = 8858)
WGCNA Enrichment	TRUE	0.000362707	23	185	5	0.027027	0.217391	HP:0002726	HP	Recurrent Staphylococcus aureus infections	14594	1978		HP,HP,HP,HP,HP	ENSMUSG00000002603,ENSMUSG00000015950,ENSMUSG00000022504,ENSMUSG00000026177,ENSMUSG00000026480	Recurrent Staphylococcus aureus infections (N = 23)
WGCNA Enrichment	TRUE	0.000362744	7262	185	121	0.654054	0.0166621	TF:M07289_1	TF	Factor: GKLF; motif: NNNRGGNGNGGSN; match class: 1	14594	1373		TF,TF,TF,TF,TF,TF,TF,TF,TF,TF,TF,TF,TF,TF,TF,TF,TF,TF,TF,TF,TF,TF,TF,TF,TF,TF,TF,TF,TF,TF,TF,TF,TF,TF,TF,TF,TF,TF,TF,TF,TF,TF,TF,TF,TF,TF,TF,TF,TF,TF,TF,TF,TF,TF,TF,TF,TF,TF,TF,TF,TF,TF,TF,TF,TF,TF,TF,TF,TF,TF,TF,TF,TF,TF,TF,TF,TF,TF,TF,TF,TF,TF,TF,TF,TF,TF,TF,TF,TF,TF,TF,TF,TF,TF,TF,TF,TF,TF,TF,TF,TF,TF,TF,TF,TF,TF,TF,TF,TF,TF,TF,TF,TF,TF,TF,TF,TF,TF,TF,TF,TF	ENSMUSG00000000290,ENSMUSG00000000489,ENSMUSG00000001098,ENSMUSG00000001227,ENSMUSG00000001473,ENSMUSG00000001506,ENSMUSG00000001663,ENSMUSG00000002603,ENSMUSG00000002885,ENSMUSG00000002985,ENSMUSG00000003420,ENSMUSG00000004730,ENSMUSG00000006360,ENSMUSG00000006958,ENSMUSG00000008734,ENSMUSG00000009292,ENSMUSG00000009687,ENSMUSG00000014303,ENSMUSG00000014444,ENSMUSG00000014599,ENSMUSG00000015850,ENSMUSG00000015950,ENSMUSG00000016024,ENSMUSG00000016256,ENSMUSG00000017493,ENSMUSG00000018008,ENSMUSG00000018593,ENSMUSG00000018774,ENSMUSG00000018821,ENSMUSG00000019370,ENSMUSG00000019960,ENSMUSG00000020101,ENSMUSG00000020272,ENSMUSG00000020312,ENSMUSG00000020357,ENSMUSG00000020363,ENSMUSG00000020467,ENSMUSG00000020674,ENSMUSG00000021508,ENSMUSG00000022098,ENSMUSG00000022371,ENSMUSG00000022439,ENSMUSG00000022504,ENSMUSG00000022620,ENSMUSG00000023885,ENSMUSG00000023972,ENSMUSG00000024013,ENSMUSG00000024014,ENSMUSG00000024140,ENSMUSG00000024164,ENSMUSG00000024247,ENSMUSG00000024501,ENSMUSG00000024610,ENSMUSG00000025324,ENSMUSG00000025743,ENSMUSG00000026177,ENSMUSG00000026193,ENSMUSG00000026259,ENSMUSG00000026288,ENSMUSG00000026430,ENSMUSG00000026442,ENSMUSG00000026656,ENSMUSG00000026837,ENSMUSG00000028108,ENSMUSG00000028551,ENSMUSG00000028581,ENSMUSG00000029771,ENSMUSG00000030110,ENSMUSG00000030707,ENSMUSG00000030748,ENSMUSG00000030772,ENSMUSG00000030830,ENSMUSG00000031207,ENSMUSG00000031375,ENSMUSG00000031389,ENSMUSG00000031502,ENSMUSG00000031659,ENSMUSG00000031851,ENSMUSG00000032014,ENSMUSG00000032327,ENSMUSG00000032554,ENSMUSG00000032643,ENSMUSG00000033220,ENSMUSG00000033488,ENSMUSG00000034361,ENSMUSG00000034652,ENSMUSG00000034675,ENSMUSG00000035697,ENSMUSG00000036334,ENSMUSG00000036887,ENSMUSG00000036896,ENSMUSG00000036908,ENSMUSG00000037411,ENSMUSG00000037649,ENSMUSG00000037731,ENSMUSG00000037820,ENSMUSG00000037892,ENSMUSG00000037902,ENSMUSG00000038210,ENSMUSG00000038418,ENSMUSG00000038521,ENSMUSG00000038668,ENSMUSG00000039621,ENSMUSG00000040699,ENSMUSG00000042254,ENSMUSG00000042622,ENSMUSG00000046546,ENSMUSG00000048865,ENSMUSG00000051735,ENSMUSG00000052160,ENSMUSG00000052384,ENSMUSG00000052565,ENSMUSG00000054675,ENSMUSG00000055805,ENSMUSG00000066705,ENSMUSG00000070476,ENSMUSG00000071713,ENSMUSG00000071984,ENSMUSG00000073421,ENSMUSG00000074785,ENSMUSG00000118667	Factor: GKLF; motif: NNNRGGNGNGGSN; match class: 1 (N = 7262)
WGCNA Enrichment	TRUE	0.000363009	29	185	5	0.027027	0.172414	GO:0045124	GO:BP	regulation of bone resorption	14594	11679		IMP,ISS ISO,IMP IBA,IDA,IMP	ENSMUSG00000021457,ENSMUSG00000024621,ENSMUSG00000026288,ENSMUSG00000032554,ENSMUSG00000054675	regulation of bone resorption (N = 29)
WGCNA Enrichment	TRUE	0.000363009	29	185	5	0.027027	0.172414	GO:0036230	GO:BP	granulocyte activation	14594	9829		IMP,IMP IBA,IMP IBA,ISO,IMP IBA	ENSMUSG00000002111,ENSMUSG00000021457,ENSMUSG00000030579,ENSMUSG00000034652,ENSMUSG00000058715	granulocyte activation (N = 29)
WGCNA Enrichment	TRUE	0.000363009	29	185	5	0.027027	0.172414	GO:0141060	GO:BP	disruption of anatomical structure in another organism	14594	20562		IMP,ISO IEA,ISO,IEA,ISO IEA	ENSMUSG00000015950,ENSMUSG00000021457,ENSMUSG00000021508,ENSMUSG00000039899,ENSMUSG00000069516	disruption of anatomical structure in another organism (N = 29)
WGCNA Enrichment	TRUE	0.000363009	29	185	5	0.027027	0.172414	GO:0042554	GO:BP	superoxide anion generation	14594	10593		ISS ISO,IMP IBA IEA,IMP ISO IEA,IDA ISO IBA IEA,IDA	ENSMUSG00000002603,ENSMUSG00000015950,ENSMUSG00000021457,ENSMUSG00000026480,ENSMUSG00000030579	superoxide anion generation (N = 29)
WGCNA Enrichment	TRUE	0.000363009	513	185	19	0.102703	0.037037	GO:0031347	GO:BP	regulation of defense response	14594	7395		IMP,ISO,IMP IGI ISO IEA,IMP,ISO IEA,IMP ISO IEA,IMP,IMP,IC,ISO,ISS ISO IEA,ISO,IMP ISO IBA IEA,IEA,ISO,IMP,IMP,IMP,IBA IEA	ENSMUSG00000002111,ENSMUSG00000002603,ENSMUSG00000002985,ENSMUSG00000008734,ENSMUSG00000015950,ENSMUSG00000016024,ENSMUSG00000021457,ENSMUSG00000024164,ENSMUSG00000024610,ENSMUSG00000024621,ENSMUSG00000030579,ENSMUSG00000034652,ENSMUSG00000036908,ENSMUSG00000037411,ENSMUSG00000037902,ENSMUSG00000039158,ENSMUSG00000039899,ENSMUSG00000058715,ENSMUSG00000073490	regulation of defense response (N = 513)
WGCNA Enrichment	TRUE	0.000372967	89	185	8	0.0432432	0.0898876	GO:0008201	GO:MF	heparin binding	14594	1610		ISS ISO IEA,IDA,IDA IBA IEA,IDA,IEA,IEA,ISO IBA IEA,ISS ISO IEA	ENSMUSG00000002985,ENSMUSG00000006958,ENSMUSG00000019997,ENSMUSG00000022665,ENSMUSG00000023885,ENSMUSG00000026193,ENSMUSG00000026837,ENSMUSG00000027204	heparin binding (N = 89)
WGCNA Enrichment	TRUE	0.000375335	17	185	4	0.0216216	0.235294	KEGG:05332	KEGG	Graft-versus-host disease	14594	487		KEGG,KEGG,KEGG,KEGG	ENSMUSG00000036594,ENSMUSG00000037649,ENSMUSG00000060586,ENSMUSG00000073421	Graft-versus-host disease (N = 17)
WGCNA Enrichment	TRUE	0.000375335	17	185	4	0.0216216	0.235294	KEGG:05330	KEGG	Allograft rejection	14594	486		KEGG,KEGG,KEGG,KEGG	ENSMUSG00000036594,ENSMUSG00000037649,ENSMUSG00000060586,ENSMUSG00000073421	Allograft rejection (N = 17)
WGCNA Enrichment	TRUE	0.000375991	48	185	6	0.0324324	0.125	GO:0006801	GO:BP	superoxide metabolic process	14594	2514		ISS ISO,IMP IBA IEA,IMP ISO IEA,IDA ISO IBA IEA,IDA,IMP	ENSMUSG00000002603,ENSMUSG00000015950,ENSMUSG00000021457,ENSMUSG00000026480,ENSMUSG00000030579,ENSMUSG00000052384	superoxide metabolic process (N = 48)
WGCNA Enrichment	TRUE	0.000375991	225	185	12	0.0648649	0.0533333	GO:0071560	GO:BP	cellular response to transforming growth factor beta stimulus	14594	17263		IEA,IMP,IDA IMP ISS ISO IBA IEA,IMP ISO IBA IEA,IEA,ISO IEA,IMP IEA,ISO IEA,ISO,IEA,IDA IBA,ISS ISO IEA	ENSMUSG00000001506,ENSMUSG00000002111,ENSMUSG00000002603,ENSMUSG00000021360,ENSMUSG00000022150,ENSMUSG00000026043,ENSMUSG00000027204,ENSMUSG00000029661,ENSMUSG00000034675,ENSMUSG00000042254,ENSMUSG00000052384,ENSMUSG00000090958	cellular response to transforming growth factor beta stimulus (N = 225)
WGCNA Enrichment	TRUE	0.000375991	125	185	9	0.0486486	0.072	GO:0045580	GO:BP	regulation of T cell differentiation	14594	11827		IMP IGI TAS,IMP,ISO IEA,IMP IGI,IMP,IMP,IGI,IDA,IMP	ENSMUSG00000002603,ENSMUSG00000015396,ENSMUSG00000020101,ENSMUSG00000021457,ENSMUSG00000022488,ENSMUSG00000024610,ENSMUSG00000030748,ENSMUSG00000036594,ENSMUSG00000039899	regulation of T cell differentiation (N = 125)
WGCNA Enrichment	TRUE	0.000375991	48	185	6	0.0324324	0.125	GO:0050766	GO:BP	positive regulation of phagocytosis	14594	13669		ISO,IMP,IMP IGI ISO IEA,IMP,IDA IBA,IMP IBA	ENSMUSG00000016024,ENSMUSG00000022488,ENSMUSG00000024164,ENSMUSG00000026177,ENSMUSG00000037902,ENSMUSG00000058715	positive regulation of phagocytosis (N = 48)
WGCNA Enrichment	TRUE	0.000381696	952	185	29	0.156757	0.0304622	HP:0001367	HP	Abnormal joint morphology	14594	1031		HP,HP,HP,HP,HP,HP,HP,HP,HP,HP,HP,HP,HP,HP,HP,HP,HP,HP,HP,HP,HP,HP,HP,HP,HP,HP,HP,HP,HP	ENSMUSG00000001506,ENSMUSG00000002111,ENSMUSG00000002603,ENSMUSG00000002985,ENSMUSG00000014444,ENSMUSG00000015950,ENSMUSG00000018593,ENSMUSG00000019997,ENSMUSG00000020357,ENSMUSG00000021457,ENSMUSG00000022098,ENSMUSG00000022504,ENSMUSG00000024247,ENSMUSG00000026042,ENSMUSG00000026043,ENSMUSG00000026193,ENSMUSG00000026656,ENSMUSG00000026837,ENSMUSG00000027204,ENSMUSG00000029061,ENSMUSG00000029661,ENSMUSG00000029771,ENSMUSG00000030095,ENSMUSG00000031375,ENSMUSG00000032554,ENSMUSG00000037411,ENSMUSG00000038210,ENSMUSG00000038521,ENSMUSG00000073418	Abnormal joint morphology (N = 952)
WGCNA Enrichment	TRUE	0.000381778	3743	185	74	0.4	0.0197702	TF:M00776	TF	Factor: SREBP; motif: VNNVTCACCCYA	14594	3394		TF,TF,TF,TF,TF,TF,TF,TF,TF,TF,TF,TF,TF,TF,TF,TF,TF,TF,TF,TF,TF,TF,TF,TF,TF,TF,TF,TF,TF,TF,TF,TF,TF,TF,TF,TF,TF,TF,TF,TF,TF,TF,TF,TF,TF,TF,TF,TF,TF,TF,TF,TF,TF,TF,TF,TF,TF,TF,TF,TF,TF,TF,TF,TF,TF,TF,TF,TF,TF,TF,TF,TF,TF,TF	ENSMUSG00000000489,ENSMUSG00000000594,ENSMUSG00000001098,ENSMUSG00000001227,ENSMUSG00000001473,ENSMUSG00000001663,ENSMUSG00000002111,ENSMUSG00000002603,ENSMUSG00000002985,ENSMUSG00000004105,ENSMUSG00000004730,ENSMUSG00000006360,ENSMUSG00000006958,ENSMUSG00000009687,ENSMUSG00000014444,ENSMUSG00000015850,ENSMUSG00000018774,ENSMUSG00000020272,ENSMUSG00000020312,ENSMUSG00000020357,ENSMUSG00000020467,ENSMUSG00000020709,ENSMUSG00000021483,ENSMUSG00000021508,ENSMUSG00000021624,ENSMUSG00000022150,ENSMUSG00000022371,ENSMUSG00000022620,ENSMUSG00000023885,ENSMUSG00000024013,ENSMUSG00000024014,ENSMUSG00000024164,ENSMUSG00000024621,ENSMUSG00000024965,ENSMUSG00000025743,ENSMUSG00000025867,ENSMUSG00000026430,ENSMUSG00000026656,ENSMUSG00000026837,ENSMUSG00000027204,ENSMUSG00000028108,ENSMUSG00000029413,ENSMUSG00000030214,ENSMUSG00000030579,ENSMUSG00000030707,ENSMUSG00000030772,ENSMUSG00000030830,ENSMUSG00000032643,ENSMUSG00000033488,ENSMUSG00000034361,ENSMUSG00000034652,ENSMUSG00000035493,ENSMUSG00000035697,ENSMUSG00000036256,ENSMUSG00000036908,ENSMUSG00000037649,ENSMUSG00000038668,ENSMUSG00000039158,ENSMUSG00000040345,ENSMUSG00000041836,ENSMUSG00000042254,ENSMUSG00000042622,ENSMUSG00000046546,ENSMUSG00000051506,ENSMUSG00000051735,ENSMUSG00000052565,ENSMUSG00000058818,ENSMUSG00000064080,ENSMUSG00000066705,ENSMUSG00000069516,ENSMUSG00000073418,ENSMUSG00000073421,ENSMUSG00000073490,ENSMUSG00000118667	Factor: SREBP; motif: VNNVTCACCCYA (N = 3743)
WGCNA Enrichment	TRUE	0.000381778	6394	185	110	0.594595	0.0172036	TF:M00444	TF	Factor: VDR; motif: GGGKNARNRRGGWSA	14594	3824		TF,TF,TF,TF,TF,TF,TF,TF,TF,TF,TF,TF,TF,TF,TF,TF,TF,TF,TF,TF,TF,TF,TF,TF,TF,TF,TF,TF,TF,TF,TF,TF,TF,TF,TF,TF,TF,TF,TF,TF,TF,TF,TF,TF,TF,TF,TF,TF,TF,TF,TF,TF,TF,TF,TF,TF,TF,TF,TF,TF,TF,TF,TF,TF,TF,TF,TF,TF,TF,TF,TF,TF,TF,TF,TF,TF,TF,TF,TF,TF,TF,TF,TF,TF,TF,TF,TF,TF,TF,TF,TF,TF,TF,TF,TF,TF,TF,TF,TF,TF,TF,TF,TF,TF,TF,TF,TF,TF,TF,TF	ENSMUSG00000000126,ENSMUSG00000000489,ENSMUSG00000001098,ENSMUSG00000001227,ENSMUSG00000001473,ENSMUSG00000001506,ENSMUSG00000002603,ENSMUSG00000002885,ENSMUSG00000003420,ENSMUSG00000004730,ENSMUSG00000006958,ENSMUSG00000008734,ENSMUSG00000009292,ENSMUSG00000009687,ENSMUSG00000014303,ENSMUSG00000014599,ENSMUSG00000015396,ENSMUSG00000015850,ENSMUSG00000015950,ENSMUSG00000016024,ENSMUSG00000016256,ENSMUSG00000018008,ENSMUSG00000018593,ENSMUSG00000018774,ENSMUSG00000019370,ENSMUSG00000019960,ENSMUSG00000019997,ENSMUSG00000020272,ENSMUSG00000020312,ENSMUSG00000020357,ENSMUSG00000020709,ENSMUSG00000021483,ENSMUSG00000021567,ENSMUSG00000021624,ENSMUSG00000022098,ENSMUSG00000022371,ENSMUSG00000022504,ENSMUSG00000022665,ENSMUSG00000023972,ENSMUSG00000024013,ENSMUSG00000024140,ENSMUSG00000024164,ENSMUSG00000024501,ENSMUSG00000024621,ENSMUSG00000025743,ENSMUSG00000025867,ENSMUSG00000026177,ENSMUSG00000026288,ENSMUSG00000026430,ENSMUSG00000026442,ENSMUSG00000026656,ENSMUSG00000026748,ENSMUSG00000026837,ENSMUSG00000027204,ENSMUSG00000028581,ENSMUSG00000028716,ENSMUSG00000029093,ENSMUSG00000029661,ENSMUSG00000030110,ENSMUSG00000030214,ENSMUSG00000030707,ENSMUSG00000030830,ENSMUSG00000031207,ENSMUSG00000031375,ENSMUSG00000031389,ENSMUSG00000032014,ENSMUSG00000032327,ENSMUSG00000032554,ENSMUSG00000033220,ENSMUSG00000034595,ENSMUSG00000034652,ENSMUSG00000034675,ENSMUSG00000036256,ENSMUSG00000036334,ENSMUSG00000036887,ENSMUSG00000036896,ENSMUSG00000036908,ENSMUSG00000037411,ENSMUSG00000037649,ENSMUSG00000037902,ENSMUSG00000038418,ENSMUSG00000038521,ENSMUSG00000038668,ENSMUSG00000039158,ENSMUSG00000039621,ENSMUSG00000040699,ENSMUSG00000041836,ENSMUSG00000042254,ENSMUSG00000042286,ENSMUSG00000042622,ENSMUSG00000046546,ENSMUSG00000048865,ENSMUSG00000049625,ENSMUSG00000051506,ENSMUSG00000051735,ENSMUSG00000052160,ENSMUSG00000052565,ENSMUSG00000055805,ENSMUSG00000056973,ENSMUSG00000060586,ENSMUSG00000064080,ENSMUSG00000066705,ENSMUSG00000069516,ENSMUSG00000070476,ENSMUSG00000071713,ENSMUSG00000071714,ENSMUSG00000073421,ENSMUSG00000074785,ENSMUSG00000090958,ENSMUSG00000117975	Factor: VDR; motif: GGGKNARNRRGGWSA (N = 6394)
WGCNA Enrichment	TRUE	0.000399464	7770	185	127	0.686486	0.0163449	TF:M01227	TF	Factor: MafB; motif: GNTGAC	14594	2000		TF,TF,TF,TF,TF,TF,TF,TF,TF,TF,TF,TF,TF,TF,TF,TF,TF,TF,TF,TF,TF,TF,TF,TF,TF,TF,TF,TF,TF,TF,TF,TF,TF,TF,TF,TF,TF,TF,TF,TF,TF,TF,TF,TF,TF,TF,TF,TF,TF,TF,TF,TF,TF,TF,TF,TF,TF,TF,TF,TF,TF,TF,TF,TF,TF,TF,TF,TF,TF,TF,TF,TF,TF,TF,TF,TF,TF,TF,TF,TF,TF,TF,TF,TF,TF,TF,TF,TF,TF,TF,TF,TF,TF,TF,TF,TF,TF,TF,TF,TF,TF,TF,TF,TF,TF,TF,TF,TF,TF,TF,TF,TF,TF,TF,TF,TF,TF,TF,TF,TF,TF,TF,TF,TF,TF,TF,TF	ENSMUSG00000000126,ENSMUSG00000000290,ENSMUSG00000000489,ENSMUSG00000000594,ENSMUSG00000001098,ENSMUSG00000001227,ENSMUSG00000001473,ENSMUSG00000001506,ENSMUSG00000002111,ENSMUSG00000002603,ENSMUSG00000002885,ENSMUSG00000002985,ENSMUSG00000003420,ENSMUSG00000004105,ENSMUSG00000004730,ENSMUSG00000006360,ENSMUSG00000006958,ENSMUSG00000008734,ENSMUSG00000009292,ENSMUSG00000009418,ENSMUSG00000014303,ENSMUSG00000014444,ENSMUSG00000015852,ENSMUSG00000015950,ENSMUSG00000016024,ENSMUSG00000016256,ENSMUSG00000018008,ENSMUSG00000018593,ENSMUSG00000018774,ENSMUSG00000018821,ENSMUSG00000019122,ENSMUSG00000019960,ENSMUSG00000020312,ENSMUSG00000020357,ENSMUSG00000020363,ENSMUSG00000020467,ENSMUSG00000020674,ENSMUSG00000021457,ENSMUSG00000021624,ENSMUSG00000022665,ENSMUSG00000023972,ENSMUSG00000024013,ENSMUSG00000024014,ENSMUSG00000024140,ENSMUSG00000024164,ENSMUSG00000024247,ENSMUSG00000024300,ENSMUSG00000024501,ENSMUSG00000024610,ENSMUSG00000024621,ENSMUSG00000024663,ENSMUSG00000024965,ENSMUSG00000025324,ENSMUSG00000025743,ENSMUSG00000025867,ENSMUSG00000026259,ENSMUSG00000026288,ENSMUSG00000026442,ENSMUSG00000026656,ENSMUSG00000026748,ENSMUSG00000026837,ENSMUSG00000028108,ENSMUSG00000028551,ENSMUSG00000029061,ENSMUSG00000029413,ENSMUSG00000029661,ENSMUSG00000029771,ENSMUSG00000030095,ENSMUSG00000030110,ENSMUSG00000030214,ENSMUSG00000030707,ENSMUSG00000030748,ENSMUSG00000030772,ENSMUSG00000031389,ENSMUSG00000031851,ENSMUSG00000032014,ENSMUSG00000032327,ENSMUSG00000032554,ENSMUSG00000033220,ENSMUSG00000033488,ENSMUSG00000034361,ENSMUSG00000034652,ENSMUSG00000034675,ENSMUSG00000035493,ENSMUSG00000036256,ENSMUSG00000036334,ENSMUSG00000036594,ENSMUSG00000036887,ENSMUSG00000036896,ENSMUSG00000037649,ENSMUSG00000037820,ENSMUSG00000037892,ENSMUSG00000037902,ENSMUSG00000038210,ENSMUSG00000038521,ENSMUSG00000038668,ENSMUSG00000039621,ENSMUSG00000039899,ENSMUSG00000040345,ENSMUSG00000040699,ENSMUSG00000041836,ENSMUSG00000042254,ENSMUSG00000042286,ENSMUSG00000042622,ENSMUSG00000047797,ENSMUSG00000048865,ENSMUSG00000049625,ENSMUSG00000051506,ENSMUSG00000052160,ENSMUSG00000052384,ENSMUSG00000052565,ENSMUSG00000056973,ENSMUSG00000058715,ENSMUSG00000058818,ENSMUSG00000060586,ENSMUSG00000066705,ENSMUSG00000069516,ENSMUSG00000070476,ENSMUSG00000071713,ENSMUSG00000071714,ENSMUSG00000071984,ENSMUSG00000073421,ENSMUSG00000073490,ENSMUSG00000074785,ENSMUSG00000090958,ENSMUSG00000117975,ENSMUSG00000118667	Factor: MafB; motif: GNTGAC (N = 7770)
WGCNA Enrichment	TRUE	0.000410391	3753	185	74	0.4	0.0197176	TF:M07296	TF	Factor: MAF; motif: GCTGAGTCAN	14594	2036		TF,TF,TF,TF,TF,TF,TF,TF,TF,TF,TF,TF,TF,TF,TF,TF,TF,TF,TF,TF,TF,TF,TF,TF,TF,TF,TF,TF,TF,TF,TF,TF,TF,TF,TF,TF,TF,TF,TF,TF,TF,TF,TF,TF,TF,TF,TF,TF,TF,TF,TF,TF,TF,TF,TF,TF,TF,TF,TF,TF,TF,TF,TF,TF,TF,TF,TF,TF,TF,TF,TF,TF,TF,TF	ENSMUSG00000000489,ENSMUSG00000001098,ENSMUSG00000001227,ENSMUSG00000001506,ENSMUSG00000002885,ENSMUSG00000002985,ENSMUSG00000003420,ENSMUSG00000004105,ENSMUSG00000008734,ENSMUSG00000009292,ENSMUSG00000009687,ENSMUSG00000014303,ENSMUSG00000018008,ENSMUSG00000018774,ENSMUSG00000018821,ENSMUSG00000019997,ENSMUSG00000020272,ENSMUSG00000020363,ENSMUSG00000020709,ENSMUSG00000021457,ENSMUSG00000021483,ENSMUSG00000021508,ENSMUSG00000022620,ENSMUSG00000022665,ENSMUSG00000023972,ENSMUSG00000024014,ENSMUSG00000024501,ENSMUSG00000024621,ENSMUSG00000024663,ENSMUSG00000024965,ENSMUSG00000025324,ENSMUSG00000026177,ENSMUSG00000026430,ENSMUSG00000026442,ENSMUSG00000026656,ENSMUSG00000028108,ENSMUSG00000028581,ENSMUSG00000029061,ENSMUSG00000029413,ENSMUSG00000029771,ENSMUSG00000030214,ENSMUSG00000030579,ENSMUSG00000030748,ENSMUSG00000030830,ENSMUSG00000031207,ENSMUSG00000031502,ENSMUSG00000032014,ENSMUSG00000032643,ENSMUSG00000034361,ENSMUSG00000034595,ENSMUSG00000034652,ENSMUSG00000034675,ENSMUSG00000035493,ENSMUSG00000036334,ENSMUSG00000036908,ENSMUSG00000037820,ENSMUSG00000039621,ENSMUSG00000039899,ENSMUSG00000041836,ENSMUSG00000042254,ENSMUSG00000047797,ENSMUSG00000048865,ENSMUSG00000049625,ENSMUSG00000051506,ENSMUSG00000052565,ENSMUSG00000054675,ENSMUSG00000055805,ENSMUSG00000058818,ENSMUSG00000064080,ENSMUSG00000066705,ENSMUSG00000069516,ENSMUSG00000071984,ENSMUSG00000073490,ENSMUSG00000090958	Factor: MAF; motif: GCTGAGTCAN (N = 3753)
WGCNA Enrichment	TRUE	0.000419974	49	185	6	0.0324324	0.122449	GO:0071677	GO:BP	positive regulation of mononuclear cell migration	14594	17352		IMP,ISO IEA,ISO,IMP,IMP,IEA	ENSMUSG00000002111,ENSMUSG00000002603,ENSMUSG00000014599,ENSMUSG00000021508,ENSMUSG00000030707,ENSMUSG00000037411	positive regulation of mononuclear cell migration (N = 49)
WGCNA Enrichment	TRUE	0.000419974	49	185	6	0.0324324	0.122449	GO:0010324	GO:BP	membrane invagination	14594	4102		ISO,IMP,IMP IGI,ISO,IDA,IMP	ENSMUSG00000016024,ENSMUSG00000022488,ENSMUSG00000024164,ENSMUSG00000034652,ENSMUSG00000037902,ENSMUSG00000058715	membrane invagination (N = 49)
WGCNA Enrichment	TRUE	0.000419974	49	185	6	0.0324324	0.122449	GO:0034103	GO:BP	regulation of tissue remodeling	14594	8694		IMP,IMP,ISS ISO,IMP IBA,IDA,IMP	ENSMUSG00000020357,ENSMUSG00000021457,ENSMUSG00000024621,ENSMUSG00000026288,ENSMUSG00000032554,ENSMUSG00000054675	regulation of tissue remodeling (N = 49)
WGCNA Enrichment	TRUE	0.000419974	127	185	9	0.0486486	0.0708661	GO:0050777	GO:BP	negative regulation of immune response	14594	13680		IMP,ISO,IDA,ISS ISO IEA,ISO IEA,IMP,IGI,ISO,IMP	ENSMUSG00000002111,ENSMUSG00000002603,ENSMUSG00000020101,ENSMUSG00000022488,ENSMUSG00000026043,ENSMUSG00000026288,ENSMUSG00000030748,ENSMUSG00000034652,ENSMUSG00000039899	negative regulation of immune response (N = 127)
WGCNA Enrichment	TRUE	0.000423594	72	185	7	0.0378378	0.0972222	GO:1902106	GO:BP	negative regulation of leukocyte differentiation	14594	22560		IMP,IMP IBA,IDA ISO IEA,IGI,ISO IEA,IMP,ISO	ENSMUSG00000024610,ENSMUSG00000026288,ENSMUSG00000027204,ENSMUSG00000030748,ENSMUSG00000036896,ENSMUSG00000039899,ENSMUSG00000058818	negative regulation of leukocyte differentiation (N = 72)
WGCNA Enrichment	TRUE	0.000423794	392	185	17	0.0918919	0.0433673	HP:0030972	HP	Abnormal systemic blood pressure	14594	11053		HP,HP,HP,HP,HP,HP,HP,HP,HP,HP,HP,HP,HP,HP,HP,HP,HP	ENSMUSG00000001506,ENSMUSG00000015850,ENSMUSG00000015950,ENSMUSG00000019997,ENSMUSG00000022620,ENSMUSG00000024140,ENSMUSG00000024164,ENSMUSG00000026042,ENSMUSG00000026043,ENSMUSG00000026193,ENSMUSG00000026656,ENSMUSG00000026837,ENSMUSG00000027204,ENSMUSG00000028551,ENSMUSG00000029771,ENSMUSG00000030110,ENSMUSG00000073418	Abnormal systemic blood pressure (N = 392)
WGCNA Enrichment	TRUE	0.000424122	274	185	14	0.0756757	0.0510949	HP:0100659	HP	Abnormal cerebral vascular morphology	14594	16183		HP,HP,HP,HP,HP,HP,HP,HP,HP,HP,HP,HP,HP,HP	ENSMUSG00000000489,ENSMUSG00000001506,ENSMUSG00000015950,ENSMUSG00000018593,ENSMUSG00000024140,ENSMUSG00000026042,ENSMUSG00000026043,ENSMUSG00000026193,ENSMUSG00000026837,ENSMUSG00000027204,ENSMUSG00000030110,ENSMUSG00000031375,ENSMUSG00000031502,ENSMUSG00000037411	Abnormal cerebral vascular morphology (N = 274)
WGCNA Enrichment	TRUE	0.000426523	8203	185	132	0.713514	0.0160917	TF:M02084	TF	Factor: AML1; motif: TGTGGT	14594	50		TF,TF,TF,TF,TF,TF,TF,TF,TF,TF,TF,TF,TF,TF,TF,TF,TF,TF,TF,TF,TF,TF,TF,TF,TF,TF,TF,TF,TF,TF,TF,TF,TF,TF,TF,TF,TF,TF,TF,TF,TF,TF,TF,TF,TF,TF,TF,TF,TF,TF,TF,TF,TF,TF,TF,TF,TF,TF,TF,TF,TF,TF,TF,TF,TF,TF,TF,TF,TF,TF,TF,TF,TF,TF,TF,TF,TF,TF,TF,TF,TF,TF,TF,TF,TF,TF,TF,TF,TF,TF,TF,TF,TF,TF,TF,TF,TF,TF,TF,TF,TF,TF,TF,TF,TF,TF,TF,TF,TF,TF,TF,TF,TF,TF,TF,TF,TF,TF,TF,TF,TF,TF,TF,TF,TF,TF,TF,TF,TF,TF,TF,TF	ENSMUSG00000000290,ENSMUSG00000000594,ENSMUSG00000001098,ENSMUSG00000001227,ENSMUSG00000001473,ENSMUSG00000001506,ENSMUSG00000001663,ENSMUSG00000002111,ENSMUSG00000002603,ENSMUSG00000002885,ENSMUSG00000002985,ENSMUSG00000003420,ENSMUSG00000004105,ENSMUSG00000004730,ENSMUSG00000008734,ENSMUSG00000009292,ENSMUSG00000009418,ENSMUSG00000014444,ENSMUSG00000014599,ENSMUSG00000015850,ENSMUSG00000015852,ENSMUSG00000015950,ENSMUSG00000016024,ENSMUSG00000016256,ENSMUSG00000018008,ENSMUSG00000018593,ENSMUSG00000018774,ENSMUSG00000018821,ENSMUSG00000019122,ENSMUSG00000019960,ENSMUSG00000020101,ENSMUSG00000020357,ENSMUSG00000020467,ENSMUSG00000020674,ENSMUSG00000021360,ENSMUSG00000021457,ENSMUSG00000021483,ENSMUSG00000021508,ENSMUSG00000021567,ENSMUSG00000021624,ENSMUSG00000022150,ENSMUSG00000022371,ENSMUSG00000022620,ENSMUSG00000023885,ENSMUSG00000023972,ENSMUSG00000024013,ENSMUSG00000024164,ENSMUSG00000024247,ENSMUSG00000024300,ENSMUSG00000024501,ENSMUSG00000024610,ENSMUSG00000024621,ENSMUSG00000024663,ENSMUSG00000024965,ENSMUSG00000025324,ENSMUSG00000025867,ENSMUSG00000026042,ENSMUSG00000026177,ENSMUSG00000026193,ENSMUSG00000026288,ENSMUSG00000026442,ENSMUSG00000026656,ENSMUSG00000026837,ENSMUSG00000026880,ENSMUSG00000027204,ENSMUSG00000028551,ENSMUSG00000028581,ENSMUSG00000029061,ENSMUSG00000029093,ENSMUSG00000029413,ENSMUSG00000030110,ENSMUSG00000030579,ENSMUSG00000030707,ENSMUSG00000030748,ENSMUSG00000030830,ENSMUSG00000031207,ENSMUSG00000031375,ENSMUSG00000031389,ENSMUSG00000031502,ENSMUSG00000031659,ENSMUSG00000032014,ENSMUSG00000032327,ENSMUSG00000032554,ENSMUSG00000033220,ENSMUSG00000033488,ENSMUSG00000034361,ENSMUSG00000034652,ENSMUSG00000035493,ENSMUSG00000035697,ENSMUSG00000036256,ENSMUSG00000036334,ENSMUSG00000036594,ENSMUSG00000036887,ENSMUSG00000036896,ENSMUSG00000036908,ENSMUSG00000037411,ENSMUSG00000037649,ENSMUSG00000037820,ENSMUSG00000037902,ENSMUSG00000038418,ENSMUSG00000038521,ENSMUSG00000038668,ENSMUSG00000039158,ENSMUSG00000039899,ENSMUSG00000040345,ENSMUSG00000040699,ENSMUSG00000041836,ENSMUSG00000042254,ENSMUSG00000042286,ENSMUSG00000042312,ENSMUSG00000046546,ENSMUSG00000047797,ENSMUSG00000048865,ENSMUSG00000049625,ENSMUSG00000051506,ENSMUSG00000052160,ENSMUSG00000052384,ENSMUSG00000052565,ENSMUSG00000055805,ENSMUSG00000058715,ENSMUSG00000058818,ENSMUSG00000064080,ENSMUSG00000066705,ENSMUSG00000069516,ENSMUSG00000070476,ENSMUSG00000073418,ENSMUSG00000073421,ENSMUSG00000073490,ENSMUSG00000074785,ENSMUSG00000090958,ENSMUSG00000096010,ENSMUSG00000118667	Factor: AML1; motif: TGTGGT (N = 8203)
WGCNA Enrichment	TRUE	0.000426523	10157	185	154	0.832432	0.015162	TF:M03580	TF	Factor: Smad2; motif: AGACAN	14594	3128		TF,TF,TF,TF,TF,TF,TF,TF,TF,TF,TF,TF,TF,TF,TF,TF,TF,TF,TF,TF,TF,TF,TF,TF,TF,TF,TF,TF,TF,TF,TF,TF,TF,TF,TF,TF,TF,TF,TF,TF,TF,TF,TF,TF,TF,TF,TF,TF,TF,TF,TF,TF,TF,TF,TF,TF,TF,TF,TF,TF,TF,TF,TF,TF,TF,TF,TF,TF,TF,TF,TF,TF,TF,TF,TF,TF,TF,TF,TF,TF,TF,TF,TF,TF,TF,TF,TF,TF,TF,TF,TF,TF,TF,TF,TF,TF,TF,TF,TF,TF,TF,TF,TF,TF,TF,TF,TF,TF,TF,TF,TF,TF,TF,TF,TF,TF,TF,TF,TF,TF,TF,TF,TF,TF,TF,TF,TF,TF,TF,TF,TF,TF,TF,TF,TF,TF,TF,TF,TF,TF,TF,TF,TF,TF,TF,TF,TF,TF,TF,TF,TF,TF,TF,TF	ENSMUSG00000000126,ENSMUSG00000000290,ENSMUSG00000000489,ENSMUSG00000000594,ENSMUSG00000001098,ENSMUSG00000001506,ENSMUSG00000001663,ENSMUSG00000002111,ENSMUSG00000002603,ENSMUSG00000002885,ENSMUSG00000003420,ENSMUSG00000004105,ENSMUSG00000004730,ENSMUSG00000006360,ENSMUSG00000006958,ENSMUSG00000008734,ENSMUSG00000009292,ENSMUSG00000009687,ENSMUSG00000014444,ENSMUSG00000015396,ENSMUSG00000015850,ENSMUSG00000015852,ENSMUSG00000015950,ENSMUSG00000016024,ENSMUSG00000016256,ENSMUSG00000018008,ENSMUSG00000018593,ENSMUSG00000018774,ENSMUSG00000018821,ENSMUSG00000019122,ENSMUSG00000019370,ENSMUSG00000020101,ENSMUSG00000020272,ENSMUSG00000020357,ENSMUSG00000020363,ENSMUSG00000020437,ENSMUSG00000020467,ENSMUSG00000020709,ENSMUSG00000021360,ENSMUSG00000021457,ENSMUSG00000021483,ENSMUSG00000021567,ENSMUSG00000021624,ENSMUSG00000022098,ENSMUSG00000022150,ENSMUSG00000022371,ENSMUSG00000022439,ENSMUSG00000022488,ENSMUSG00000022504,ENSMUSG00000022620,ENSMUSG00000022665,ENSMUSG00000023885,ENSMUSG00000023972,ENSMUSG00000024013,ENSMUSG00000024164,ENSMUSG00000024247,ENSMUSG00000024300,ENSMUSG00000024501,ENSMUSG00000024621,ENSMUSG00000024663,ENSMUSG00000024965,ENSMUSG00000025324,ENSMUSG00000025743,ENSMUSG00000025867,ENSMUSG00000026043,ENSMUSG00000026177,ENSMUSG00000026430,ENSMUSG00000026442,ENSMUSG00000026480,ENSMUSG00000026656,ENSMUSG00000026748,ENSMUSG00000026837,ENSMUSG00000026880,ENSMUSG00000027204,ENSMUSG00000028108,ENSMUSG00000028581,ENSMUSG00000028716,ENSMUSG00000029061,ENSMUSG00000029093,ENSMUSG00000029661,ENSMUSG00000029771,ENSMUSG00000030095,ENSMUSG00000030214,ENSMUSG00000030579,ENSMUSG00000030707,ENSMUSG00000030748,ENSMUSG00000030772,ENSMUSG00000030830,ENSMUSG00000031207,ENSMUSG00000031375,ENSMUSG00000031389,ENSMUSG00000031502,ENSMUSG00000031659,ENSMUSG00000031851,ENSMUSG00000032014,ENSMUSG00000032327,ENSMUSG00000032554,ENSMUSG00000032643,ENSMUSG00000033220,ENSMUSG00000033278,ENSMUSG00000033488,ENSMUSG00000034361,ENSMUSG00000034595,ENSMUSG00000034652,ENSMUSG00000034675,ENSMUSG00000035493,ENSMUSG00000036256,ENSMUSG00000036334,ENSMUSG00000036594,ENSMUSG00000036887,ENSMUSG00000036896,ENSMUSG00000036908,ENSMUSG00000037411,ENSMUSG00000037649,ENSMUSG00000037731,ENSMUSG00000037820,ENSMUSG00000037902,ENSMUSG00000038210,ENSMUSG00000038418,ENSMUSG00000038521,ENSMUSG00000038668,ENSMUSG00000039158,ENSMUSG00000039899,ENSMUSG00000040345,ENSMUSG00000040699,ENSMUSG00000041836,ENSMUSG00000042254,ENSMUSG00000042286,ENSMUSG00000042312,ENSMUSG00000042622,ENSMUSG00000047797,ENSMUSG00000048865,ENSMUSG00000049625,ENSMUSG00000051506,ENSMUSG00000051735,ENSMUSG00000052160,ENSMUSG00000052384,ENSMUSG00000054675,ENSMUSG00000056973,ENSMUSG00000058715,ENSMUSG00000060586,ENSMUSG00000064080,ENSMUSG00000066705,ENSMUSG00000069516,ENSMUSG00000071713,ENSMUSG00000071714,ENSMUSG00000071984,ENSMUSG00000073418,ENSMUSG00000073421,ENSMUSG00000073490,ENSMUSG00000090958,ENSMUSG00000096010,ENSMUSG00000117975,ENSMUSG00000118667	Factor: Smad2; motif: AGACAN (N = 10157)
WGCNA Enrichment	TRUE	0.000426523	8203	185	132	0.713514	0.0160917	TF:M00271	TF	Factor: AML1a; motif: TGTGGT	14594	42		TF,TF,TF,TF,TF,TF,TF,TF,TF,TF,TF,TF,TF,TF,TF,TF,TF,TF,TF,TF,TF,TF,TF,TF,TF,TF,TF,TF,TF,TF,TF,TF,TF,TF,TF,TF,TF,TF,TF,TF,TF,TF,TF,TF,TF,TF,TF,TF,TF,TF,TF,TF,TF,TF,TF,TF,TF,TF,TF,TF,TF,TF,TF,TF,TF,TF,TF,TF,TF,TF,TF,TF,TF,TF,TF,TF,TF,TF,TF,TF,TF,TF,TF,TF,TF,TF,TF,TF,TF,TF,TF,TF,TF,TF,TF,TF,TF,TF,TF,TF,TF,TF,TF,TF,TF,TF,TF,TF,TF,TF,TF,TF,TF,TF,TF,TF,TF,TF,TF,TF,TF,TF,TF,TF,TF,TF,TF,TF,TF,TF,TF,TF	ENSMUSG00000000290,ENSMUSG00000000594,ENSMUSG00000001098,ENSMUSG00000001227,ENSMUSG00000001473,ENSMUSG00000001506,ENSMUSG00000001663,ENSMUSG00000002111,ENSMUSG00000002603,ENSMUSG00000002885,ENSMUSG00000002985,ENSMUSG00000003420,ENSMUSG00000004105,ENSMUSG00000004730,ENSMUSG00000008734,ENSMUSG00000009292,ENSMUSG00000009418,ENSMUSG00000014444,ENSMUSG00000014599,ENSMUSG00000015850,ENSMUSG00000015852,ENSMUSG00000015950,ENSMUSG00000016024,ENSMUSG00000016256,ENSMUSG00000018008,ENSMUSG00000018593,ENSMUSG00000018774,ENSMUSG00000018821,ENSMUSG00000019122,ENSMUSG00000019960,ENSMUSG00000020101,ENSMUSG00000020357,ENSMUSG00000020467,ENSMUSG00000020674,ENSMUSG00000021360,ENSMUSG00000021457,ENSMUSG00000021483,ENSMUSG00000021508,ENSMUSG00000021567,ENSMUSG00000021624,ENSMUSG00000022150,ENSMUSG00000022371,ENSMUSG00000022620,ENSMUSG00000023885,ENSMUSG00000023972,ENSMUSG00000024013,ENSMUSG00000024164,ENSMUSG00000024247,ENSMUSG00000024300,ENSMUSG00000024501,ENSMUSG00000024610,ENSMUSG00000024621,ENSMUSG00000024663,ENSMUSG00000024965,ENSMUSG00000025324,ENSMUSG00000025867,ENSMUSG00000026042,ENSMUSG00000026177,ENSMUSG00000026193,ENSMUSG00000026288,ENSMUSG00000026442,ENSMUSG00000026656,ENSMUSG00000026837,ENSMUSG00000026880,ENSMUSG00000027204,ENSMUSG00000028551,ENSMUSG00000028581,ENSMUSG00000029061,ENSMUSG00000029093,ENSMUSG00000029413,ENSMUSG00000030110,ENSMUSG00000030579,ENSMUSG00000030707,ENSMUSG00000030748,ENSMUSG00000030830,ENSMUSG00000031207,ENSMUSG00000031375,ENSMUSG00000031389,ENSMUSG00000031502,ENSMUSG00000031659,ENSMUSG00000032014,ENSMUSG00000032327,ENSMUSG00000032554,ENSMUSG00000033220,ENSMUSG00000033488,ENSMUSG00000034361,ENSMUSG00000034652,ENSMUSG00000035493,ENSMUSG00000035697,ENSMUSG00000036256,ENSMUSG00000036334,ENSMUSG00000036594,ENSMUSG00000036887,ENSMUSG00000036896,ENSMUSG00000036908,ENSMUSG00000037411,ENSMUSG00000037649,ENSMUSG00000037820,ENSMUSG00000037902,ENSMUSG00000038418,ENSMUSG00000038521,ENSMUSG00000038668,ENSMUSG00000039158,ENSMUSG00000039899,ENSMUSG00000040345,ENSMUSG00000040699,ENSMUSG00000041836,ENSMUSG00000042254,ENSMUSG00000042286,ENSMUSG00000042312,ENSMUSG00000046546,ENSMUSG00000047797,ENSMUSG00000048865,ENSMUSG00000049625,ENSMUSG00000051506,ENSMUSG00000052160,ENSMUSG00000052384,ENSMUSG00000052565,ENSMUSG00000055805,ENSMUSG00000058715,ENSMUSG00000058818,ENSMUSG00000064080,ENSMUSG00000066705,ENSMUSG00000069516,ENSMUSG00000070476,ENSMUSG00000073418,ENSMUSG00000073421,ENSMUSG00000073490,ENSMUSG00000074785,ENSMUSG00000090958,ENSMUSG00000096010,ENSMUSG00000118667	Factor: AML1a; motif: TGTGGT (N = 8203)
WGCNA Enrichment	TRUE	0.000426523	8203	185	132	0.713514	0.0160917	TF:M00751	TF	Factor: AML1; motif: TGTGGT	14594	52		TF,TF,TF,TF,TF,TF,TF,TF,TF,TF,TF,TF,TF,TF,TF,TF,TF,TF,TF,TF,TF,TF,TF,TF,TF,TF,TF,TF,TF,TF,TF,TF,TF,TF,TF,TF,TF,TF,TF,TF,TF,TF,TF,TF,TF,TF,TF,TF,TF,TF,TF,TF,TF,TF,TF,TF,TF,TF,TF,TF,TF,TF,TF,TF,TF,TF,TF,TF,TF,TF,TF,TF,TF,TF,TF,TF,TF,TF,TF,TF,TF,TF,TF,TF,TF,TF,TF,TF,TF,TF,TF,TF,TF,TF,TF,TF,TF,TF,TF,TF,TF,TF,TF,TF,TF,TF,TF,TF,TF,TF,TF,TF,TF,TF,TF,TF,TF,TF,TF,TF,TF,TF,TF,TF,TF,TF,TF,TF,TF,TF,TF,TF	ENSMUSG00000000290,ENSMUSG00000000594,ENSMUSG00000001098,ENSMUSG00000001227,ENSMUSG00000001473,ENSMUSG00000001506,ENSMUSG00000001663,ENSMUSG00000002111,ENSMUSG00000002603,ENSMUSG00000002885,ENSMUSG00000002985,ENSMUSG00000003420,ENSMUSG00000004105,ENSMUSG00000004730,ENSMUSG00000008734,ENSMUSG00000009292,ENSMUSG00000009418,ENSMUSG00000014444,ENSMUSG00000014599,ENSMUSG00000015850,ENSMUSG00000015852,ENSMUSG00000015950,ENSMUSG00000016024,ENSMUSG00000016256,ENSMUSG00000018008,ENSMUSG00000018593,ENSMUSG00000018774,ENSMUSG00000018821,ENSMUSG00000019122,ENSMUSG00000019960,ENSMUSG00000020101,ENSMUSG00000020357,ENSMUSG00000020467,ENSMUSG00000020674,ENSMUSG00000021360,ENSMUSG00000021457,ENSMUSG00000021483,ENSMUSG00000021508,ENSMUSG00000021567,ENSMUSG00000021624,ENSMUSG00000022150,ENSMUSG00000022371,ENSMUSG00000022620,ENSMUSG00000023885,ENSMUSG00000023972,ENSMUSG00000024013,ENSMUSG00000024164,ENSMUSG00000024247,ENSMUSG00000024300,ENSMUSG00000024501,ENSMUSG00000024610,ENSMUSG00000024621,ENSMUSG00000024663,ENSMUSG00000024965,ENSMUSG00000025324,ENSMUSG00000025867,ENSMUSG00000026042,ENSMUSG00000026177,ENSMUSG00000026193,ENSMUSG00000026288,ENSMUSG00000026442,ENSMUSG00000026656,ENSMUSG00000026837,ENSMUSG00000026880,ENSMUSG00000027204,ENSMUSG00000028551,ENSMUSG00000028581,ENSMUSG00000029061,ENSMUSG00000029093,ENSMUSG00000029413,ENSMUSG00000030110,ENSMUSG00000030579,ENSMUSG00000030707,ENSMUSG00000030748,ENSMUSG00000030830,ENSMUSG00000031207,ENSMUSG00000031375,ENSMUSG00000031389,ENSMUSG00000031502,ENSMUSG00000031659,ENSMUSG00000032014,ENSMUSG00000032327,ENSMUSG00000032554,ENSMUSG00000033220,ENSMUSG00000033488,ENSMUSG00000034361,ENSMUSG00000034652,ENSMUSG00000035493,ENSMUSG00000035697,ENSMUSG00000036256,ENSMUSG00000036334,ENSMUSG00000036594,ENSMUSG00000036887,ENSMUSG00000036896,ENSMUSG00000036908,ENSMUSG00000037411,ENSMUSG00000037649,ENSMUSG00000037820,ENSMUSG00000037902,ENSMUSG00000038418,ENSMUSG00000038521,ENSMUSG00000038668,ENSMUSG00000039158,ENSMUSG00000039899,ENSMUSG00000040345,ENSMUSG00000040699,ENSMUSG00000041836,ENSMUSG00000042254,ENSMUSG00000042286,ENSMUSG00000042312,ENSMUSG00000046546,ENSMUSG00000047797,ENSMUSG00000048865,ENSMUSG00000049625,ENSMUSG00000051506,ENSMUSG00000052160,ENSMUSG00000052384,ENSMUSG00000052565,ENSMUSG00000055805,ENSMUSG00000058715,ENSMUSG00000058818,ENSMUSG00000064080,ENSMUSG00000066705,ENSMUSG00000069516,ENSMUSG00000070476,ENSMUSG00000073418,ENSMUSG00000073421,ENSMUSG00000073490,ENSMUSG00000074785,ENSMUSG00000090958,ENSMUSG00000096010,ENSMUSG00000118667	Factor: AML1; motif: TGTGGT (N = 8203)
WGCNA Enrichment	TRUE	0.000427637	2309	185	52	0.281081	0.0225206	TF:M07602_1	TF	Factor: CP2; motif: NNNNCCAGNCNN; match class: 1	14594	545		TF,TF,TF,TF,TF,TF,TF,TF,TF,TF,TF,TF,TF,TF,TF,TF,TF,TF,TF,TF,TF,TF,TF,TF,TF,TF,TF,TF,TF,TF,TF,TF,TF,TF,TF,TF,TF,TF,TF,TF,TF,TF,TF,TF,TF,TF,TF,TF,TF,TF,TF,TF	ENSMUSG00000000126,ENSMUSG00000002111,ENSMUSG00000002885,ENSMUSG00000004105,ENSMUSG00000009687,ENSMUSG00000015950,ENSMUSG00000016024,ENSMUSG00000017493,ENSMUSG00000018593,ENSMUSG00000020101,ENSMUSG00000020272,ENSMUSG00000020363,ENSMUSG00000020709,ENSMUSG00000021567,ENSMUSG00000022488,ENSMUSG00000023885,ENSMUSG00000024247,ENSMUSG00000024663,ENSMUSG00000025324,ENSMUSG00000026177,ENSMUSG00000026880,ENSMUSG00000028108,ENSMUSG00000030095,ENSMUSG00000030579,ENSMUSG00000031207,ENSMUSG00000031659,ENSMUSG00000033278,ENSMUSG00000034652,ENSMUSG00000034675,ENSMUSG00000035697,ENSMUSG00000036594,ENSMUSG00000036887,ENSMUSG00000036896,ENSMUSG00000036908,ENSMUSG00000037411,ENSMUSG00000037649,ENSMUSG00000037820,ENSMUSG00000038210,ENSMUSG00000038521,ENSMUSG00000039158,ENSMUSG00000039899,ENSMUSG00000040699,ENSMUSG00000041836,ENSMUSG00000042622,ENSMUSG00000046546,ENSMUSG00000048865,ENSMUSG00000051506,ENSMUSG00000051735,ENSMUSG00000058715,ENSMUSG00000066705,ENSMUSG00000071984,ENSMUSG00000073418	Factor: CP2; motif: NNNNCCAGNCNN; match class: 1 (N = 2309)
WGCNA Enrichment	TRUE	0.000429544	238	185	13	0.0702703	0.0546218	HP:0030163	HP	Abnormal vascular physiology	14594	10297		HP,HP,HP,HP,HP,HP,HP,HP,HP,HP,HP,HP,HP	ENSMUSG00000001506,ENSMUSG00000014444,ENSMUSG00000015950,ENSMUSG00000019997,ENSMUSG00000026042,ENSMUSG00000026043,ENSMUSG00000026656,ENSMUSG00000026837,ENSMUSG00000027204,ENSMUSG00000029661,ENSMUSG00000029771,ENSMUSG00000031502,ENSMUSG00000073418	Abnormal vascular physiology (N = 238)
WGCNA Enrichment	TRUE	0.000437552	229	185	12	0.0648649	0.0524017	GO:0071559	GO:BP	response to transforming growth factor beta	14594	17262		IEA,IMP,IDA IMP ISS ISO IBA IEA,IMP ISO IBA IEA,IEA,ISO IEA,IMP IEA,ISO IEA,ISO,IEA,IDA IBA,ISS ISO IEA	ENSMUSG00000001506,ENSMUSG00000002111,ENSMUSG00000002603,ENSMUSG00000021360,ENSMUSG00000022150,ENSMUSG00000026043,ENSMUSG00000027204,ENSMUSG00000029661,ENSMUSG00000034675,ENSMUSG00000042254,ENSMUSG00000052384,ENSMUSG00000090958	response to transforming growth factor beta (N = 229)
WGCNA Enrichment	TRUE	0.000439897	314	185	15	0.0810811	0.0477707	HP:0001376	HP	Limitation of joint mobility	14594	1037		HP,HP,HP,HP,HP,HP,HP,HP,HP,HP,HP,HP,HP,HP,HP	ENSMUSG00000001506,ENSMUSG00000002603,ENSMUSG00000015850,ENSMUSG00000015950,ENSMUSG00000022098,ENSMUSG00000022504,ENSMUSG00000024247,ENSMUSG00000026193,ENSMUSG00000027204,ENSMUSG00000029061,ENSMUSG00000029661,ENSMUSG00000030095,ENSMUSG00000030579,ENSMUSG00000031375,ENSMUSG00000038210	Limitation of joint mobility (N = 314)
WGCNA Enrichment	TRUE	0.000439897	12	185	4	0.0216216	0.333333	HP:0005294	HP	Arterial dissection	14594	3593		HP,HP,HP,HP	ENSMUSG00000001506,ENSMUSG00000026042,ENSMUSG00000026043,ENSMUSG00000026837	Arterial dissection (N = 12)
WGCNA Enrichment	TRUE	0.000439897	61	185	7	0.0378378	0.114754	HP:0012115	HP	Hepatitis	14594	8510		HP,HP,HP,HP,HP,HP,HP	ENSMUSG00000002111,ENSMUSG00000014444,ENSMUSG00000021457,ENSMUSG00000022504,ENSMUSG00000029771,ENSMUSG00000038521,ENSMUSG00000073418	Hepatitis (N = 61)
WGCNA Enrichment	TRUE	0.000442003	1244	185	33	0.178378	0.0265273	GO:0048585	GO:BP	negative regulation of response to stimulus	14594	13281		IEA,IMP IBA,IBA,IMP ISO,ISO,IGI ISO IEA,IDA ISO IBA IEA,IMP,ISO IBA IEA,IDA,IGI,ISO IBA IEA,IEA,ISS ISO IEA,IMP ISO IBA IEA,ISO IEA,IMP IBA,IMP,IDA,IMP,IGI,ISO IBA IEA,ISO,ISO,IEA,IMP ISO,IMP,ISO IEA,IMP,IDA ISO,IEA,IDA,IGI	ENSMUSG00000000489,ENSMUSG00000001098,ENSMUSG00000001227,ENSMUSG00000002111,ENSMUSG00000002603,ENSMUSG00000002985,ENSMUSG00000006958,ENSMUSG00000014303,ENSMUSG00000019960,ENSMUSG00000020101,ENSMUSG00000021483,ENSMUSG00000021567,ENSMUSG00000022150,ENSMUSG00000022488,ENSMUSG00000024610,ENSMUSG00000026043,ENSMUSG00000026288,ENSMUSG00000027204,ENSMUSG00000028108,ENSMUSG00000028581,ENSMUSG00000030748,ENSMUSG00000030772,ENSMUSG00000034652,ENSMUSG00000034675,ENSMUSG00000037411,ENSMUSG00000037902,ENSMUSG00000038418,ENSMUSG00000038668,ENSMUSG00000039899,ENSMUSG00000041836,ENSMUSG00000042254,ENSMUSG00000052384,ENSMUSG00000117975	negative regulation of response to stimulus (N = 1244)
WGCNA Enrichment	TRUE	0.00044477	4980	185	91	0.491892	0.0182731	TF:M03852	TF	Factor: SREBP-2; motif: NTCACCYNNNN	14594	3392		TF,TF,TF,TF,TF,TF,TF,TF,TF,TF,TF,TF,TF,TF,TF,TF,TF,TF,TF,TF,TF,TF,TF,TF,TF,TF,TF,TF,TF,TF,TF,TF,TF,TF,TF,TF,TF,TF,TF,TF,TF,TF,TF,TF,TF,TF,TF,TF,TF,TF,TF,TF,TF,TF,TF,TF,TF,TF,TF,TF,TF,TF,TF,TF,TF,TF,TF,TF,TF,TF,TF,TF,TF,TF,TF,TF,TF,TF,TF,TF,TF,TF,TF,TF,TF,TF,TF,TF,TF,TF,TF	ENSMUSG00000000290,ENSMUSG00000000489,ENSMUSG00000000594,ENSMUSG00000001098,ENSMUSG00000001473,ENSMUSG00000001663,ENSMUSG00000002111,ENSMUSG00000002603,ENSMUSG00000002985,ENSMUSG00000004105,ENSMUSG00000004730,ENSMUSG00000006360,ENSMUSG00000006958,ENSMUSG00000009687,ENSMUSG00000014444,ENSMUSG00000015850,ENSMUSG00000018593,ENSMUSG00000020272,ENSMUSG00000020312,ENSMUSG00000020357,ENSMUSG00000020363,ENSMUSG00000020467,ENSMUSG00000020674,ENSMUSG00000020709,ENSMUSG00000021457,ENSMUSG00000021483,ENSMUSG00000021508,ENSMUSG00000021567,ENSMUSG00000021624,ENSMUSG00000022098,ENSMUSG00000022439,ENSMUSG00000022620,ENSMUSG00000023885,ENSMUSG00000023972,ENSMUSG00000024014,ENSMUSG00000024140,ENSMUSG00000024164,ENSMUSG00000024247,ENSMUSG00000024621,ENSMUSG00000024965,ENSMUSG00000025743,ENSMUSG00000026430,ENSMUSG00000026656,ENSMUSG00000027204,ENSMUSG00000028108,ENSMUSG00000028581,ENSMUSG00000029061,ENSMUSG00000029093,ENSMUSG00000029413,ENSMUSG00000029661,ENSMUSG00000030110,ENSMUSG00000030214,ENSMUSG00000030707,ENSMUSG00000030772,ENSMUSG00000031502,ENSMUSG00000031851,ENSMUSG00000032554,ENSMUSG00000032643,ENSMUSG00000033488,ENSMUSG00000034361,ENSMUSG00000034652,ENSMUSG00000035493,ENSMUSG00000036256,ENSMUSG00000036334,ENSMUSG00000036896,ENSMUSG00000036908,ENSMUSG00000037411,ENSMUSG00000037649,ENSMUSG00000037902,ENSMUSG00000038210,ENSMUSG00000038418,ENSMUSG00000038668,ENSMUSG00000039158,ENSMUSG00000039621,ENSMUSG00000040345,ENSMUSG00000040699,ENSMUSG00000042254,ENSMUSG00000042286,ENSMUSG00000046546,ENSMUSG00000051735,ENSMUSG00000052160,ENSMUSG00000052565,ENSMUSG00000058715,ENSMUSG00000058818,ENSMUSG00000066705,ENSMUSG00000069516,ENSMUSG00000073418,ENSMUSG00000073421,ENSMUSG00000073490,ENSMUSG00000074785,ENSMUSG00000118667	Factor: SREBP-2; motif: NTCACCYNNNN (N = 4980)
WGCNA Enrichment	TRUE	0.000453502	85	185	8	0.0432432	0.0941176	HP:0100699	HP	Scarring	14594	16216		HP,HP,HP,HP,HP,HP,HP,HP	ENSMUSG00000001506,ENSMUSG00000026042,ENSMUSG00000026043,ENSMUSG00000026837,ENSMUSG00000028108,ENSMUSG00000029661,ENSMUSG00000035493,ENSMUSG00000038521	Scarring (N = 85)
WGCNA Enrichment	TRUE	0.000457626	1952	185	45	0.243243	0.0230533	GO:0065008	GO:BP	regulation of biological quality	14594	16385		IEA,IBA,ISO,IDA IMP ISO IEA,IMP,ISO,ISO,ISO,ISS ISO IEA,IMP IBA,IEA,IMP ISS ISO IEA,ISO IEA,IDA,IMP,IMP ISO IEA,IMP IBA,IBA IEA,IDA,IMP,IDA IEA,IDA IMP IEP,ISO,ISO IEA,IMP,ISO IEA,IMP,IMP ISS ISO IEA,IMP,ISO IEA,ISO IBA IEA,ISO IEA,IMP,IMP ISO IBA,IEA,IMP ISO,IDA IMP ISO IEA,ISO IEA,ISO,ISO IEA,ISS ISO IBA IEA,IEA,IMP IBA,IGI,IDA IMP IBA	ENSMUSG00000000489,ENSMUSG00000001227,ENSMUSG00000002603,ENSMUSG00000002985,ENSMUSG00000006958,ENSMUSG00000009292,ENSMUSG00000016024,ENSMUSG00000018593,ENSMUSG00000019370,ENSMUSG00000021457,ENSMUSG00000022150,ENSMUSG00000022488,ENSMUSG00000023885,ENSMUSG00000024014,ENSMUSG00000024140,ENSMUSG00000024621,ENSMUSG00000024965,ENSMUSG00000025324,ENSMUSG00000025867,ENSMUSG00000026177,ENSMUSG00000026193,ENSMUSG00000026259,ENSMUSG00000026480,ENSMUSG00000028581,ENSMUSG00000029093,ENSMUSG00000029661,ENSMUSG00000030110,ENSMUSG00000030579,ENSMUSG00000030707,ENSMUSG00000030772,ENSMUSG00000031207,ENSMUSG00000031389,ENSMUSG00000033278,ENSMUSG00000034675,ENSMUSG00000037411,ENSMUSG00000038418,ENSMUSG00000038668,ENSMUSG00000039621,ENSMUSG00000042312,ENSMUSG00000049625,ENSMUSG00000055805,ENSMUSG00000056973,ENSMUSG00000058715,ENSMUSG00000058818,ENSMUSG00000074785	regulation of biological quality (N = 1952)
WGCNA Enrichment	TRUE	0.000463725	50	185	6	0.0324324	0.12	GO:0050810	GO:BP	regulation of steroid biosynthetic process	14594	13704		ISO IEA,IEA,ISO IEA,ISO,IMP,ISO	ENSMUSG00000002985,ENSMUSG00000022150,ENSMUSG00000030772,ENSMUSG00000036256,ENSMUSG00000038418,ENSMUSG00000056973	regulation of steroid biosynthetic process (N = 50)
WGCNA Enrichment	TRUE	0.00047102	6	185	3	0.0162162	0.5	GO:0001820	GO:BP	serotonin secretion	14594	482		IMP,IDA,IMP	ENSMUSG00000021457,ENSMUSG00000034652,ENSMUSG00000058715	serotonin secretion (N = 6)
WGCNA Enrichment	TRUE	0.000473966	2194	185	50	0.27027	0.0227894	TF:M01733_1	TF	Factor: MZF-1; motif: TGGGGAR; match class: 1	14594	2269		TF,TF,TF,TF,TF,TF,TF,TF,TF,TF,TF,TF,TF,TF,TF,TF,TF,TF,TF,TF,TF,TF,TF,TF,TF,TF,TF,TF,TF,TF,TF,TF,TF,TF,TF,TF,TF,TF,TF,TF,TF,TF,TF,TF,TF,TF,TF,TF,TF,TF	ENSMUSG00000000489,ENSMUSG00000001506,ENSMUSG00000006958,ENSMUSG00000009292,ENSMUSG00000009418,ENSMUSG00000009687,ENSMUSG00000015396,ENSMUSG00000018593,ENSMUSG00000018821,ENSMUSG00000019960,ENSMUSG00000020312,ENSMUSG00000020674,ENSMUSG00000021360,ENSMUSG00000021508,ENSMUSG00000022371,ENSMUSG00000022488,ENSMUSG00000023885,ENSMUSG00000023972,ENSMUSG00000024014,ENSMUSG00000024164,ENSMUSG00000024247,ENSMUSG00000025867,ENSMUSG00000026259,ENSMUSG00000026288,ENSMUSG00000026442,ENSMUSG00000027204,ENSMUSG00000029413,ENSMUSG00000029661,ENSMUSG00000030110,ENSMUSG00000030707,ENSMUSG00000031207,ENSMUSG00000031375,ENSMUSG00000031502,ENSMUSG00000031659,ENSMUSG00000031851,ENSMUSG00000032014,ENSMUSG00000032327,ENSMUSG00000032643,ENSMUSG00000034595,ENSMUSG00000036896,ENSMUSG00000037649,ENSMUSG00000037731,ENSMUSG00000038521,ENSMUSG00000039158,ENSMUSG00000042286,ENSMUSG00000070476,ENSMUSG00000071713,ENSMUSG00000073418,ENSMUSG00000073421,ENSMUSG00000118667	Factor: MZF-1; motif: TGGGGAR; match class: 1 (N = 2194)
WGCNA Enrichment	TRUE	0.000474809	108	185	8	0.0432432	0.0740741	KEGG:04060	KEGG	Cytokine-cytokine receptor interaction	14594	253		KEGG,KEGG,KEGG,KEGG,KEGG,KEGG,KEGG,KEGG	ENSMUSG00000002603,ENSMUSG00000014599,ENSMUSG00000019122,ENSMUSG00000021508,ENSMUSG00000024621,ENSMUSG00000030748,ENSMUSG00000071713,ENSMUSG00000071714	Cytokine-cytokine receptor interaction (N = 108)
WGCNA Enrichment	TRUE	0.000475501	100	185	8	0.0432432	0.08	GO:0002702	GO:BP	positive regulation of production of molecular mediator of immune response	14594	1227		ISS ISO,IMP,IMP,IDA IBA,IMP,ISO IEA,IMP,IDA IMP	ENSMUSG00000002603,ENSMUSG00000008734,ENSMUSG00000021457,ENSMUSG00000024610,ENSMUSG00000028581,ENSMUSG00000029771,ENSMUSG00000030748,ENSMUSG00000058715	positive regulation of production of molecular mediator of immune response (N = 100)
WGCNA Enrichment	TRUE	0.000478942	62	185	7	0.0378378	0.112903	HP:0002616	HP	Aortic root aneurysm	14594	1892		HP,HP,HP,HP,HP,HP,HP	ENSMUSG00000001506,ENSMUSG00000026042,ENSMUSG00000026043,ENSMUSG00000026837,ENSMUSG00000027204,ENSMUSG00000029661,ENSMUSG00000031375	Aortic root aneurysm (N = 62)
WGCNA Enrichment	TRUE	0.000483615	16	185	4	0.0216216	0.25	GO:0033630	GO:BP	positive regulation of cell adhesion mediated by integrin	14594	8612		IEA,IMP IBA,IMP,ISO IEA	ENSMUSG00000014444,ENSMUSG00000021457,ENSMUSG00000022488,ENSMUSG00000030110	positive regulation of cell adhesion mediated by integrin (N = 16)
WGCNA Enrichment	TRUE	0.000483615	1715	185	41	0.221622	0.0239067	GO:0007399	GO:BP	nervous system development	14594	2932		IBA,IMP ISS ISO IBA IEA,IMP ISO IEA,IMP ISO IEA,IDA IMP IGI ISO IEA,IDA IMP,IMP IBA IEA,IBA IEA,IGI ISO IEA,ISO,IMP,IEA,IBA,ISO IEA,IMP IGI ISO IEA,IMP,IDA ISS ISO IEA,IMP IGI ISO,IEA,IMP,IDA ISO IBA IEA,IDA IEA,IDA IMP IBA,IEA,IMP ISO IEA,IDA,ISO IEA,ISO IEA,ISO,ISS ISO IEA,IMP IEP ISO IBA IEA,IMP,IMP IGI,ISO IEA,IEP,IDA IMP ISO IBA IEA,IDA IBA IEA,ISO IEA,ISO IEA,IMP,IBA	ENSMUSG00000000126,ENSMUSG00000001227,ENSMUSG00000002603,ENSMUSG00000002985,ENSMUSG00000006958,ENSMUSG00000008734,ENSMUSG00000009418,ENSMUSG00000014303,ENSMUSG00000014599,ENSMUSG00000020467,ENSMUSG00000021483,ENSMUSG00000022150,ENSMUSG00000022488,ENSMUSG00000023885,ENSMUSG00000023972,ENSMUSG00000024164,ENSMUSG00000024501,ENSMUSG00000024621,ENSMUSG00000025867,ENSMUSG00000026043,ENSMUSG00000026193,ENSMUSG00000026259,ENSMUSG00000026442,ENSMUSG00000028551,ENSMUSG00000030110,ENSMUSG00000030579,ENSMUSG00000031389,ENSMUSG00000031502,ENSMUSG00000032554,ENSMUSG00000033278,ENSMUSG00000034675,ENSMUSG00000036334,ENSMUSG00000036887,ENSMUSG00000037820,ENSMUSG00000037892,ENSMUSG00000038668,ENSMUSG00000039158,ENSMUSG00000039621,ENSMUSG00000049625,ENSMUSG00000052384,ENSMUSG00000074785	nervous system development (N = 1715)
WGCNA Enrichment	TRUE	0.000488054	4412	185	83	0.448649	0.0188123	TF:M00339	TF	Factor: c-Ets-1; motif: RCAGGAAGTGNNTNS	14594	1026		TF,TF,TF,TF,TF,TF,TF,TF,TF,TF,TF,TF,TF,TF,TF,TF,TF,TF,TF,TF,TF,TF,TF,TF,TF,TF,TF,TF,TF,TF,TF,TF,TF,TF,TF,TF,TF,TF,TF,TF,TF,TF,TF,TF,TF,TF,TF,TF,TF,TF,TF,TF,TF,TF,TF,TF,TF,TF,TF,TF,TF,TF,TF,TF,TF,TF,TF,TF,TF,TF,TF,TF,TF,TF,TF,TF,TF,TF,TF,TF,TF,TF,TF	ENSMUSG00000000290,ENSMUSG00000000594,ENSMUSG00000001227,ENSMUSG00000001506,ENSMUSG00000002111,ENSMUSG00000006360,ENSMUSG00000009292,ENSMUSG00000009687,ENSMUSG00000014444,ENSMUSG00000015852,ENSMUSG00000018008,ENSMUSG00000018593,ENSMUSG00000019122,ENSMUSG00000020272,ENSMUSG00000020312,ENSMUSG00000020357,ENSMUSG00000020437,ENSMUSG00000021457,ENSMUSG00000021508,ENSMUSG00000021624,ENSMUSG00000022098,ENSMUSG00000022439,ENSMUSG00000022488,ENSMUSG00000022620,ENSMUSG00000024013,ENSMUSG00000024164,ENSMUSG00000024300,ENSMUSG00000024663,ENSMUSG00000024965,ENSMUSG00000025324,ENSMUSG00000025743,ENSMUSG00000026043,ENSMUSG00000026288,ENSMUSG00000026480,ENSMUSG00000026748,ENSMUSG00000026880,ENSMUSG00000027204,ENSMUSG00000029061,ENSMUSG00000030095,ENSMUSG00000030579,ENSMUSG00000030707,ENSMUSG00000030830,ENSMUSG00000031389,ENSMUSG00000031659,ENSMUSG00000031851,ENSMUSG00000032014,ENSMUSG00000032554,ENSMUSG00000032643,ENSMUSG00000033220,ENSMUSG00000034595,ENSMUSG00000034675,ENSMUSG00000035697,ENSMUSG00000036896,ENSMUSG00000036908,ENSMUSG00000037649,ENSMUSG00000037820,ENSMUSG00000037892,ENSMUSG00000037902,ENSMUSG00000038418,ENSMUSG00000038521,ENSMUSG00000039158,ENSMUSG00000039621,ENSMUSG00000040345,ENSMUSG00000040699,ENSMUSG00000041836,ENSMUSG00000042312,ENSMUSG00000048865,ENSMUSG00000051506,ENSMUSG00000051735,ENSMUSG00000052160,ENSMUSG00000055805,ENSMUSG00000056973,ENSMUSG00000058715,ENSMUSG00000058818,ENSMUSG00000069516,ENSMUSG00000070476,ENSMUSG00000071984,ENSMUSG00000073418,ENSMUSG00000073490,ENSMUSG00000090958,ENSMUSG00000096010,ENSMUSG00000117975,ENSMUSG00000118667	Factor: c-Ets-1; motif: RCAGGAAGTGNNTNS (N = 4412)
WGCNA Enrichment	TRUE	0.000493528	30	185	5	0.027027	0.166667	REAC:R-MMU-114604	REAC	GPVI-mediated activation cascade	14594	561		REAC,REAC,REAC,REAC,REAC	ENSMUSG00000001506,ENSMUSG00000021457,ENSMUSG00000029661,ENSMUSG00000033220,ENSMUSG00000058715	GPVI-mediated activation cascade (N = 30)
WGCNA Enrichment	TRUE	0.000493528	1528	185	38	0.205405	0.0248691	REAC:R-MMU-162582	REAC	Signal Transduction	14594	1392		REAC,REAC,REAC,REAC,REAC,REAC,REAC,REAC,REAC,REAC,REAC,REAC,REAC,REAC,REAC,REAC,REAC,REAC,REAC,REAC,REAC,REAC,REAC,REAC,REAC,REAC,REAC,REAC,REAC,REAC,REAC,REAC,REAC,REAC,REAC,REAC,REAC,REAC	ENSMUSG00000000126,ENSMUSG00000001473,ENSMUSG00000001506,ENSMUSG00000002603,ENSMUSG00000004730,ENSMUSG00000015950,ENSMUSG00000019122,ENSMUSG00000019370,ENSMUSG00000019960,ENSMUSG00000020272,ENSMUSG00000020312,ENSMUSG00000020357,ENSMUSG00000021457,ENSMUSG00000022488,ENSMUSG00000023885,ENSMUSG00000024013,ENSMUSG00000024164,ENSMUSG00000026042,ENSMUSG00000026043,ENSMUSG00000026193,ENSMUSG00000026259,ENSMUSG00000026480,ENSMUSG00000026837,ENSMUSG00000026880,ENSMUSG00000027204,ENSMUSG00000029661,ENSMUSG00000030110,ENSMUSG00000031389,ENSMUSG00000031502,ENSMUSG00000031659,ENSMUSG00000033220,ENSMUSG00000035697,ENSMUSG00000038668,ENSMUSG00000039621,ENSMUSG00000040345,ENSMUSG00000055805,ENSMUSG00000071713,ENSMUSG00000096010	Signal Transduction (N = 1528)
WGCNA Enrichment	TRUE	0.000500026	7	185	3	0.0162162	0.428571	WP:WP222	WP	Cytokines and inflammatory response	14594	69		WP,WP,WP	ENSMUSG00000002603,ENSMUSG00000014599,ENSMUSG00000060586	Cytokines and inflammatory response (N = 7)
WGCNA Enrichment	TRUE	0.000518261	63	185	7	0.0378378	0.111111	HP:0031365	HP	Macular purpura	14594	11426		HP,HP,HP,HP,HP,HP,HP	ENSMUSG00000001506,ENSMUSG00000002985,ENSMUSG00000024965,ENSMUSG00000026042,ENSMUSG00000026043,ENSMUSG00000026837,ENSMUSG00000038210	Macular purpura (N = 63)
WGCNA Enrichment	TRUE	0.000518261	87	185	8	0.0432432	0.091954	HP:0000979	HP	Purpura	14594	768		HP,HP,HP,HP,HP,HP,HP,HP	ENSMUSG00000001506,ENSMUSG00000002985,ENSMUSG00000024965,ENSMUSG00000026042,ENSMUSG00000026043,ENSMUSG00000026837,ENSMUSG00000038210,ENSMUSG00000073418	Purpura (N = 87)
WGCNA Enrichment	TRUE	0.000518261	114	185	9	0.0486486	0.0789474	HP:0000988	HP	Skin rash	14594	772		HP,HP,HP,HP,HP,HP,HP,HP,HP	ENSMUSG00000002111,ENSMUSG00000015950,ENSMUSG00000021457,ENSMUSG00000022504,ENSMUSG00000026480,ENSMUSG00000026656,ENSMUSG00000029771,ENSMUSG00000036896,ENSMUSG00000073418	Skin rash (N = 114)
WGCNA Enrichment	TRUE	0.000520396	131	185	9	0.0486486	0.0687023	GO:0046890	GO:BP	regulation of lipid biosynthetic process	14594	12835		IEA,ISO IEA,IEA,ISS ISO IEA,ISO IEA,ISO IEA,ISO,IMP,ISO	ENSMUSG00000000489,ENSMUSG00000002985,ENSMUSG00000022150,ENSMUSG00000024164,ENSMUSG00000024610,ENSMUSG00000030772,ENSMUSG00000036256,ENSMUSG00000038418,ENSMUSG00000056973	regulation of lipid biosynthetic process (N = 131)
WGCNA Enrichment	TRUE	0.000525123	935	185	28	0.151351	0.0299465	TF:M00927_1	TF	Factor: AP-4; motif: RNCAGCTGC; match class: 1	14594	129		TF,TF,TF,TF,TF,TF,TF,TF,TF,TF,TF,TF,TF,TF,TF,TF,TF,TF,TF,TF,TF,TF,TF,TF,TF,TF,TF,TF	ENSMUSG00000004105,ENSMUSG00000006958,ENSMUSG00000014599,ENSMUSG00000016256,ENSMUSG00000018008,ENSMUSG00000018593,ENSMUSG00000018821,ENSMUSG00000019997,ENSMUSG00000020101,ENSMUSG00000021483,ENSMUSG00000021624,ENSMUSG00000023972,ENSMUSG00000024621,ENSMUSG00000028551,ENSMUSG00000030110,ENSMUSG00000030748,ENSMUSG00000031375,ENSMUSG00000032327,ENSMUSG00000032643,ENSMUSG00000033220,ENSMUSG00000034595,ENSMUSG00000036256,ENSMUSG00000038210,ENSMUSG00000054675,ENSMUSG00000066705,ENSMUSG00000070476,ENSMUSG00000073490,ENSMUSG00000074785	Factor: AP-4; motif: RNCAGCTGC; match class: 1 (N = 935)
WGCNA Enrichment	TRUE	0.000528797	175	185	10	0.0540541	0.0571429	KEGG:04510	KEGG	Focal adhesion	14594	313		KEGG,KEGG,KEGG,KEGG,KEGG,KEGG,KEGG,KEGG,KEGG,KEGG	ENSMUSG00000000489,ENSMUSG00000001506,ENSMUSG00000020312,ENSMUSG00000020357,ENSMUSG00000022439,ENSMUSG00000023885,ENSMUSG00000026193,ENSMUSG00000029661,ENSMUSG00000031502,ENSMUSG00000033220	Focal adhesion (N = 175)
WGCNA Enrichment	TRUE	0.000531217	1719	185	42	0.227027	0.0244328	TF:M10367_1	TF	Factor: Smad3; motif: NNCTSNCWSCWS; match class: 1	14594	3133		TF,TF,TF,TF,TF,TF,TF,TF,TF,TF,TF,TF,TF,TF,TF,TF,TF,TF,TF,TF,TF,TF,TF,TF,TF,TF,TF,TF,TF,TF,TF,TF,TF,TF,TF,TF,TF,TF,TF,TF,TF,TF	ENSMUSG00000000290,ENSMUSG00000002111,ENSMUSG00000002603,ENSMUSG00000009292,ENSMUSG00000009687,ENSMUSG00000014303,ENSMUSG00000015396,ENSMUSG00000015852,ENSMUSG00000017493,ENSMUSG00000018593,ENSMUSG00000020437,ENSMUSG00000020467,ENSMUSG00000020709,ENSMUSG00000021483,ENSMUSG00000021567,ENSMUSG00000022665,ENSMUSG00000024621,ENSMUSG00000024663,ENSMUSG00000025867,ENSMUSG00000026177,ENSMUSG00000027204,ENSMUSG00000028108,ENSMUSG00000028716,ENSMUSG00000029061,ENSMUSG00000029093,ENSMUSG00000031207,ENSMUSG00000031389,ENSMUSG00000031502,ENSMUSG00000034595,ENSMUSG00000034652,ENSMUSG00000036896,ENSMUSG00000037902,ENSMUSG00000040345,ENSMUSG00000052565,ENSMUSG00000055805,ENSMUSG00000056973,ENSMUSG00000058818,ENSMUSG00000060586,ENSMUSG00000071713,ENSMUSG00000071984,ENSMUSG00000090958,ENSMUSG00000118667	Factor: Smad3; motif: NNCTSNCWSCWS; match class: 1 (N = 1719)
WGCNA Enrichment	TRUE	0.000536385	176	185	11	0.0594595	0.0625	HP:0002783	HP	Recurrent lower respiratory tract infections	14594	2014		HP,HP,HP,HP,HP,HP,HP,HP,HP,HP,HP	ENSMUSG00000002603,ENSMUSG00000015950,ENSMUSG00000022504,ENSMUSG00000024164,ENSMUSG00000026177,ENSMUSG00000026480,ENSMUSG00000026656,ENSMUSG00000026837,ENSMUSG00000030707,ENSMUSG00000033220,ENSMUSG00000073418	Recurrent lower respiratory tract infections (N = 176)
WGCNA Enrichment	TRUE	0.000541879	102	185	8	0.0432432	0.0784314	GO:0034341	GO:BP	response to type II interferon	14594	8870		IBA,ISO,IDA ISO IEA,IDA ISO IEA,IDA,IDA,ISO,IDA	ENSMUSG00000019122,ENSMUSG00000019370,ENSMUSG00000022504,ENSMUSG00000024610,ENSMUSG00000026177,ENSMUSG00000036594,ENSMUSG00000037902,ENSMUSG00000073421	response to type II interferon (N = 102)
WGCNA Enrichment	TRUE	0.000556087	1946	185	46	0.248649	0.0236382	HP:0001574	HP	Abnormality of the integument	14594	1150		HP,HP,HP,HP,HP,HP,HP,HP,HP,HP,HP,HP,HP,HP,HP,HP,HP,HP,HP,HP,HP,HP,HP,HP,HP,HP,HP,HP,HP,HP,HP,HP,HP,HP,HP,HP,HP,HP,HP,HP,HP,HP,HP,HP,HP,HP	ENSMUSG00000000290,ENSMUSG00000000489,ENSMUSG00000001506,ENSMUSG00000002111,ENSMUSG00000002603,ENSMUSG00000002985,ENSMUSG00000014444,ENSMUSG00000015950,ENSMUSG00000018593,ENSMUSG00000019960,ENSMUSG00000019997,ENSMUSG00000020357,ENSMUSG00000021457,ENSMUSG00000022098,ENSMUSG00000022371,ENSMUSG00000022488,ENSMUSG00000022504,ENSMUSG00000024140,ENSMUSG00000024247,ENSMUSG00000024621,ENSMUSG00000024965,ENSMUSG00000025324,ENSMUSG00000026042,ENSMUSG00000026043,ENSMUSG00000026193,ENSMUSG00000026480,ENSMUSG00000026656,ENSMUSG00000026837,ENSMUSG00000027204,ENSMUSG00000028108,ENSMUSG00000028551,ENSMUSG00000029061,ENSMUSG00000029661,ENSMUSG00000029771,ENSMUSG00000030095,ENSMUSG00000030110,ENSMUSG00000030707,ENSMUSG00000031207,ENSMUSG00000031375,ENSMUSG00000033220,ENSMUSG00000036896,ENSMUSG00000037411,ENSMUSG00000038210,ENSMUSG00000038521,ENSMUSG00000073418,ENSMUSG00000090958	Abnormality of the integument (N = 1946)
WGCNA Enrichment	TRUE	0.000561165	83	185	7	0.0378378	0.0843373	KEGG:04670	KEGG	Leukocyte transendothelial migration	14594	343		KEGG,KEGG,KEGG,KEGG,KEGG,KEGG,KEGG	ENSMUSG00000000290,ENSMUSG00000015950,ENSMUSG00000026430,ENSMUSG00000026480,ENSMUSG00000030830,ENSMUSG00000031207,ENSMUSG00000033220	Leukocyte transendothelial migration (N = 83)
WGCNA Enrichment	TRUE	0.000563144	5458	185	97	0.524324	0.0177721	TF:M07461	TF	Factor: KLF; motif: GGGNGGGG	14594	1886		TF,TF,TF,TF,TF,TF,TF,TF,TF,TF,TF,TF,TF,TF,TF,TF,TF,TF,TF,TF,TF,TF,TF,TF,TF,TF,TF,TF,TF,TF,TF,TF,TF,TF,TF,TF,TF,TF,TF,TF,TF,TF,TF,TF,TF,TF,TF,TF,TF,TF,TF,TF,TF,TF,TF,TF,TF,TF,TF,TF,TF,TF,TF,TF,TF,TF,TF,TF,TF,TF,TF,TF,TF,TF,TF,TF,TF,TF,TF,TF,TF,TF,TF,TF,TF,TF,TF,TF,TF,TF,TF,TF,TF,TF,TF,TF,TF	ENSMUSG00000000489,ENSMUSG00000000594,ENSMUSG00000001098,ENSMUSG00000001227,ENSMUSG00000001506,ENSMUSG00000001663,ENSMUSG00000002603,ENSMUSG00000002885,ENSMUSG00000002985,ENSMUSG00000006360,ENSMUSG00000006958,ENSMUSG00000009292,ENSMUSG00000009687,ENSMUSG00000014303,ENSMUSG00000014444,ENSMUSG00000015850,ENSMUSG00000016024,ENSMUSG00000017493,ENSMUSG00000018008,ENSMUSG00000018593,ENSMUSG00000018774,ENSMUSG00000019370,ENSMUSG00000019960,ENSMUSG00000020101,ENSMUSG00000020272,ENSMUSG00000020363,ENSMUSG00000020437,ENSMUSG00000020467,ENSMUSG00000020674,ENSMUSG00000021360,ENSMUSG00000021508,ENSMUSG00000022098,ENSMUSG00000022371,ENSMUSG00000022439,ENSMUSG00000022488,ENSMUSG00000022620,ENSMUSG00000023885,ENSMUSG00000024014,ENSMUSG00000024247,ENSMUSG00000024501,ENSMUSG00000024610,ENSMUSG00000024965,ENSMUSG00000025743,ENSMUSG00000025867,ENSMUSG00000026480,ENSMUSG00000026837,ENSMUSG00000027204,ENSMUSG00000028108,ENSMUSG00000028581,ENSMUSG00000028716,ENSMUSG00000029771,ENSMUSG00000030214,ENSMUSG00000030707,ENSMUSG00000030748,ENSMUSG00000030772,ENSMUSG00000030830,ENSMUSG00000031207,ENSMUSG00000031375,ENSMUSG00000031389,ENSMUSG00000032643,ENSMUSG00000033220,ENSMUSG00000034595,ENSMUSG00000034675,ENSMUSG00000035493,ENSMUSG00000035697,ENSMUSG00000036908,ENSMUSG00000037411,ENSMUSG00000037649,ENSMUSG00000037820,ENSMUSG00000037892,ENSMUSG00000038210,ENSMUSG00000038521,ENSMUSG00000038668,ENSMUSG00000039621,ENSMUSG00000040345,ENSMUSG00000040699,ENSMUSG00000041836,ENSMUSG00000042254,ENSMUSG00000042286,ENSMUSG00000042622,ENSMUSG00000046546,ENSMUSG00000048865,ENSMUSG00000051506,ENSMUSG00000051735,ENSMUSG00000052160,ENSMUSG00000052384,ENSMUSG00000052565,ENSMUSG00000054675,ENSMUSG00000055805,ENSMUSG00000058715,ENSMUSG00000064080,ENSMUSG00000066705,ENSMUSG00000070476,ENSMUSG00000071984,ENSMUSG00000073421,ENSMUSG00000090958,ENSMUSG00000118667	Factor: KLF; motif: GGGNGGGG (N = 5458)
WGCNA Enrichment	TRUE	0.000563614	13	185	4	0.0216216	0.307692	HP:0001704	HP	Tricuspid valve prolapse	14594	1241		HP,HP,HP,HP	ENSMUSG00000001506,ENSMUSG00000026042,ENSMUSG00000026837,ENSMUSG00000027204	Tricuspid valve prolapse (N = 13)
WGCNA Enrichment	TRUE	0.000563614	13	185	4	0.0216216	0.307692	HP:0001027	HP	Soft, doughy skin	14594	802		HP,HP,HP,HP	ENSMUSG00000001506,ENSMUSG00000026042,ENSMUSG00000026837,ENSMUSG00000029661	Soft, doughy skin (N = 13)
WGCNA Enrichment	TRUE	0.000568942	165	185	10	0.0540541	0.0606061	GO:0002440	GO:BP	production of molecular mediator of immune response	14594	970		ISS ISO,IMP,IDA,IMP,IDA IBA,IMP,ISO IEA,IMP,IDA IMP,IDA	ENSMUSG00000002603,ENSMUSG00000008734,ENSMUSG00000020101,ENSMUSG00000021457,ENSMUSG00000024610,ENSMUSG00000028581,ENSMUSG00000029771,ENSMUSG00000030748,ENSMUSG00000058715,ENSMUSG00000073421	production of molecular mediator of immune response (N = 165)
WGCNA Enrichment	TRUE	0.000568942	52	185	6	0.0324324	0.115385	GO:0045453	GO:BP	bone resorption	14594	11778		IMP,ISS ISO,IMP IBA,IDA,ISO IEA,IMP	ENSMUSG00000021457,ENSMUSG00000024621,ENSMUSG00000026288,ENSMUSG00000032554,ENSMUSG00000033220,ENSMUSG00000054675	bone resorption (N = 52)
WGCNA Enrichment	TRUE	0.000589561	237	185	12	0.0648649	0.0506329	GO:0006887	GO:BP	exocytosis	14594	2572		IMP,IMP,IMP ISO IBA,IEA,ISS ISO IEA,IBA,IDA IMP ISO IBA IEA,ISO IEA,IMP,IMP,IDA ISO,IDA IMP	ENSMUSG00000002111,ENSMUSG00000020437,ENSMUSG00000021457,ENSMUSG00000021567,ENSMUSG00000022488,ENSMUSG00000024663,ENSMUSG00000025867,ENSMUSG00000030707,ENSMUSG00000030748,ENSMUSG00000033220,ENSMUSG00000034652,ENSMUSG00000058715	exocytosis (N = 237)
WGCNA Enrichment	TRUE	0.000599551	65	185	7	0.0378378	0.107692	HP:0000974	HP	Hyperextensible skin	14594	763		HP,HP,HP,HP,HP,HP,HP	ENSMUSG00000001506,ENSMUSG00000026042,ENSMUSG00000026043,ENSMUSG00000026837,ENSMUSG00000027204,ENSMUSG00000029661,ENSMUSG00000038521	Hyperextensible skin (N = 65)
WGCNA Enrichment	TRUE	0.000600533	147	185	10	0.0540541	0.0680272	HP:0012732	HP	Anorectal anomaly	14594	9115		HP,HP,HP,HP,HP,HP,HP,HP,HP,HP	ENSMUSG00000000290,ENSMUSG00000001506,ENSMUSG00000002603,ENSMUSG00000015950,ENSMUSG00000026042,ENSMUSG00000026177,ENSMUSG00000026480,ENSMUSG00000026656,ENSMUSG00000026837,ENSMUSG00000033220	Anorectal anomaly (N = 147)
WGCNA Enrichment	TRUE	0.000628582	77	185	7	0.0378378	0.0909091	GO:1903707	GO:BP	negative regulation of hemopoiesis	14594	23820		IMP,IMP IBA,IDA ISO IEA,IGI,ISO IEA,IMP,ISO	ENSMUSG00000024610,ENSMUSG00000026288,ENSMUSG00000027204,ENSMUSG00000030748,ENSMUSG00000036896,ENSMUSG00000039899,ENSMUSG00000058818	negative regulation of hemopoiesis (N = 77)
WGCNA Enrichment	TRUE	0.000647139	33	185	5	0.027027	0.151515	GO:0061081	GO:BP	positive regulation of myeloid leukocyte cytokine production involved in immune response	14594	15676		IMP,IMP,IDA IBA,IMP,IDA IMP	ENSMUSG00000008734,ENSMUSG00000021457,ENSMUSG00000024610,ENSMUSG00000028581,ENSMUSG00000058715	positive regulation of myeloid leukocyte cytokine production involved in immune response (N = 33)
WGCNA Enrichment	TRUE	0.000649455	66	185	7	0.0378378	0.106061	HP:0025487	HP	Abnormal bladder morphology	14594	9911		HP,HP,HP,HP,HP,HP,HP	ENSMUSG00000001506,ENSMUSG00000015950,ENSMUSG00000026042,ENSMUSG00000026043,ENSMUSG00000026837,ENSMUSG00000029661,ENSMUSG00000033220	Abnormal bladder morphology (N = 66)
WGCNA Enrichment	TRUE	0.000649792	5	185	3	0.0162162	0.6	HP:0003771	HP	Pulp calcification	14594	2666		HP,HP,HP	ENSMUSG00000001506,ENSMUSG00000026042,ENSMUSG00000026837	Pulp calcification (N = 5)
WGCNA Enrichment	TRUE	0.000652441	27	185	5	0.027027	0.185185	HP:0001278	HP	Orthostatic hypotension	14594	973		HP,HP,HP,HP,HP	ENSMUSG00000001506,ENSMUSG00000022620,ENSMUSG00000026042,ENSMUSG00000026837,ENSMUSG00000029771	Orthostatic hypotension (N = 27)
WGCNA Enrichment	TRUE	0.000672465	647	185	22	0.118919	0.0340031	TF:M03816_1	TF	Factor: c-MAF; motif: CNNNCTCAGCA; match class: 1	14594	499		TF,TF,TF,TF,TF,TF,TF,TF,TF,TF,TF,TF,TF,TF,TF,TF,TF,TF,TF,TF,TF,TF	ENSMUSG00000001663,ENSMUSG00000006958,ENSMUSG00000008734,ENSMUSG00000009292,ENSMUSG00000016256,ENSMUSG00000024164,ENSMUSG00000026042,ENSMUSG00000026193,ENSMUSG00000026288,ENSMUSG00000031659,ENSMUSG00000031851,ENSMUSG00000034652,ENSMUSG00000036256,ENSMUSG00000037649,ENSMUSG00000038210,ENSMUSG00000039621,ENSMUSG00000042312,ENSMUSG00000047797,ENSMUSG00000049625,ENSMUSG00000058715,ENSMUSG00000058818,ENSMUSG00000090958	Factor: c-MAF; motif: CNNNCTCAGCA; match class: 1 (N = 647)
WGCNA Enrichment	TRUE	0.000673051	1967	185	46	0.248649	0.0233859	HP:0001939	HP	Abnormality of metabolism/homeostasis	14594	1407		HP,HP,HP,HP,HP,HP,HP,HP,HP,HP,HP,HP,HP,HP,HP,HP,HP,HP,HP,HP,HP,HP,HP,HP,HP,HP,HP,HP,HP,HP,HP,HP,HP,HP,HP,HP,HP,HP,HP,HP,HP,HP,HP,HP,HP,HP	ENSMUSG00000000290,ENSMUSG00000000489,ENSMUSG00000000594,ENSMUSG00000001506,ENSMUSG00000002111,ENSMUSG00000002603,ENSMUSG00000002985,ENSMUSG00000014444,ENSMUSG00000015950,ENSMUSG00000019370,ENSMUSG00000020357,ENSMUSG00000021457,ENSMUSG00000022488,ENSMUSG00000022504,ENSMUSG00000022620,ENSMUSG00000024140,ENSMUSG00000024164,ENSMUSG00000024621,ENSMUSG00000025743,ENSMUSG00000026042,ENSMUSG00000026043,ENSMUSG00000026177,ENSMUSG00000026193,ENSMUSG00000026480,ENSMUSG00000026656,ENSMUSG00000026837,ENSMUSG00000027204,ENSMUSG00000028551,ENSMUSG00000029061,ENSMUSG00000029661,ENSMUSG00000029771,ENSMUSG00000030095,ENSMUSG00000030110,ENSMUSG00000030707,ENSMUSG00000031207,ENSMUSG00000031375,ENSMUSG00000031502,ENSMUSG00000032554,ENSMUSG00000033220,ENSMUSG00000035493,ENSMUSG00000036908,ENSMUSG00000037411,ENSMUSG00000056973,ENSMUSG00000071713,ENSMUSG00000071714,ENSMUSG00000073418	Abnormality of metabolism/homeostasis (N = 1967)
WGCNA Enrichment	TRUE	0.000682024	449	185	17	0.0918919	0.0378619	GO:0007169	GO:BP	transmembrane receptor protein tyrosine kinase signaling pathway	14594	2764		IEA,ISO IEA,ISS ISO,IGI,ISO IEA,IGI IBA,IDA,IBA,ISS ISO IBA IEA,ISS ISO IEA,IMP IBA,IDA IMP IBA IEA,IDA,IGI ISS ISO IBA IEA,IGI,IDA ISO,IEA	ENSMUSG00000000489,ENSMUSG00000001506,ENSMUSG00000002603,ENSMUSG00000006958,ENSMUSG00000014599,ENSMUSG00000017493,ENSMUSG00000019997,ENSMUSG00000020312,ENSMUSG00000020357,ENSMUSG00000020467,ENSMUSG00000021457,ENSMUSG00000024621,ENSMUSG00000026259,ENSMUSG00000030110,ENSMUSG00000031502,ENSMUSG00000041836,ENSMUSG00000042254	transmembrane receptor protein tyrosine kinase signaling pathway (N = 449)
WGCNA Enrichment	TRUE	0.000684576	169	185	10	0.0540541	0.0591716	GO:0030324	GO:BP	lung development	14594	7010		IDA IMP,IEP,ISO,IMP,IMP,IMP,IMP,IMP,IMP,IEA	ENSMUSG00000002603,ENSMUSG00000016256,ENSMUSG00000018593,ENSMUSG00000019997,ENSMUSG00000020357,ENSMUSG00000023972,ENSMUSG00000024140,ENSMUSG00000024247,ENSMUSG00000026043,ENSMUSG00000032327	lung development (N = 169)
WGCNA Enrichment	TRUE	0.000684576	169	185	10	0.0540541	0.0591716	GO:0002429	GO:BP	immune response-activating cell surface receptor signaling pathway	14594	959		ISO IEA,IMP,IDA IMP ISO IBA IEA,ISS ISO IEA,IMP,IMP,ISS ISO IEA,ISO,IMP IBA,IMP IBA	ENSMUSG00000016024,ENSMUSG00000020437,ENSMUSG00000021457,ENSMUSG00000022488,ENSMUSG00000024164,ENSMUSG00000028581,ENSMUSG00000030579,ENSMUSG00000034652,ENSMUSG00000037731,ENSMUSG00000058715	immune response-activating cell surface receptor signaling pathway (N = 169)
WGCNA Enrichment	TRUE	0.00068732	280	185	13	0.0702703	0.0464286	GO:0150063	GO:BP	visual system development	14594	20641		IDA IMP,IEA,IMP,IMP,IMP,ISO IEA,ISO IEA,IEA,IEA,ISO IEA,IEA,ISS ISO IEA,IMP	ENSMUSG00000002603,ENSMUSG00000020467,ENSMUSG00000020674,ENSMUSG00000021483,ENSMUSG00000024164,ENSMUSG00000026042,ENSMUSG00000026837,ENSMUSG00000027204,ENSMUSG00000030110,ENSMUSG00000031502,ENSMUSG00000032327,ENSMUSG00000033278,ENSMUSG00000036887	visual system development (N = 280)
WGCNA Enrichment	TRUE	0.000687602	892	185	26	0.140541	0.029148	GO:1901701	GO:BP	cellular response to oxygen-containing compound	14594	22188		IDA IEA,IMP,ISO IEA,ISS ISO IEA,IEA,IMP ISS ISO IBA IEA,IDA,IMP IGI ISO IBA IEA,ISO IEA,ISO IEA,IDA,IDA,IEA,IDA,ISO IEA,ISO IEA,IDA,ISS ISO IEA,IEA,ISS ISO IEA,IDA ISO,ISS ISO,ISO IEA,IDA ISO,IMP IGI,ISO	ENSMUSG00000001506,ENSMUSG00000002111,ENSMUSG00000002603,ENSMUSG00000009292,ENSMUSG00000015950,ENSMUSG00000016024,ENSMUSG00000018774,ENSMUSG00000021624,ENSMUSG00000023972,ENSMUSG00000024014,ENSMUSG00000026042,ENSMUSG00000026043,ENSMUSG00000027204,ENSMUSG00000029661,ENSMUSG00000030110,ENSMUSG00000031207,ENSMUSG00000031502,ENSMUSG00000031659,ENSMUSG00000037411,ENSMUSG00000037820,ENSMUSG00000037902,ENSMUSG00000038418,ENSMUSG00000038668,ENSMUSG00000041836,ENSMUSG00000049625,ENSMUSG00000056973	cellular response to oxygen-containing compound (N = 892)
WGCNA Enrichment	TRUE	0.000699639	790	185	25	0.135135	0.0316456	HP:0032101	HP	Unusual infection	14594	12123		HP,HP,HP,HP,HP,HP,HP,HP,HP,HP,HP,HP,HP,HP,HP,HP,HP,HP,HP,HP,HP,HP,HP,HP,HP	ENSMUSG00000000290,ENSMUSG00000002111,ENSMUSG00000002603,ENSMUSG00000015950,ENSMUSG00000021457,ENSMUSG00000022488,ENSMUSG00000022504,ENSMUSG00000024164,ENSMUSG00000024965,ENSMUSG00000026042,ENSMUSG00000026177,ENSMUSG00000026442,ENSMUSG00000026480,ENSMUSG00000026656,ENSMUSG00000026837,ENSMUSG00000028108,ENSMUSG00000029771,ENSMUSG00000030707,ENSMUSG00000031207,ENSMUSG00000032554,ENSMUSG00000033220,ENSMUSG00000036887,ENSMUSG00000036896,ENSMUSG00000036908,ENSMUSG00000073418	Unusual infection (N = 790)
WGCNA Enrichment	TRUE	0.000712597	116	185	8	0.0432432	0.0689655	KEGG:04613	KEGG	Neutrophil extracellular trap formation	14594	323		KEGG,KEGG,KEGG,KEGG,KEGG,KEGG,KEGG,KEGG	ENSMUSG00000000290,ENSMUSG00000015950,ENSMUSG00000021457,ENSMUSG00000024164,ENSMUSG00000026480,ENSMUSG00000030830,ENSMUSG00000033220,ENSMUSG00000096010	Neutrophil extracellular trap formation (N = 116)
WGCNA Enrichment	TRUE	0.000726732	79	185	7	0.0378378	0.0886076	GO:0006959	GO:BP	humoral immune response	14594	2621		ISO IBA,IDA IMP ISO IBA IEA,IBA,IMP ISO NAS IEA,ISO NAS IEA,IEA,IMP IBA IEA	ENSMUSG00000021508,ENSMUSG00000024164,ENSMUSG00000032554,ENSMUSG00000036887,ENSMUSG00000036896,ENSMUSG00000038521,ENSMUSG00000073418	humoral immune response (N = 79)
WGCNA Enrichment	TRUE	0.000732666	282	185	13	0.0702703	0.0460993	GO:0048880	GO:BP	sensory system development	14594	13545		IDA IMP,IEA,IMP,IMP,IMP,ISO IEA,ISO IEA,IEA,IEA,ISO IEA,IEA,ISS ISO IEA,IMP	ENSMUSG00000002603,ENSMUSG00000020467,ENSMUSG00000020674,ENSMUSG00000021483,ENSMUSG00000024164,ENSMUSG00000026042,ENSMUSG00000026837,ENSMUSG00000027204,ENSMUSG00000030110,ENSMUSG00000031502,ENSMUSG00000032327,ENSMUSG00000033278,ENSMUSG00000036887	sensory system development (N = 282)
WGCNA Enrichment	TRUE	0.000750514	138	185	9	0.0486486	0.0652174	GO:0002700	GO:BP	regulation of production of molecular mediator of immune response	14594	1225		ISS ISO,IMP,IDA,IMP,IDA IBA,IMP,ISO IEA,IMP,IDA IMP	ENSMUSG00000002603,ENSMUSG00000008734,ENSMUSG00000020101,ENSMUSG00000021457,ENSMUSG00000024610,ENSMUSG00000028581,ENSMUSG00000029771,ENSMUSG00000030748,ENSMUSG00000058715	regulation of production of molecular mediator of immune response (N = 138)
WGCNA Enrichment	TRUE	0.000758406	18	185	4	0.0216216	0.222222	GO:0090023	GO:BP	positive regulation of neutrophil chemotaxis	14594	18482		IMP,IMP,IDA,IMP ISO IEA	ENSMUSG00000016024,ENSMUSG00000022488,ENSMUSG00000024610,ENSMUSG00000033220	positive regulation of neutrophil chemotaxis (N = 18)
WGCNA Enrichment	TRUE	0.000758406	18	185	4	0.0216216	0.222222	GO:0071624	GO:BP	positive regulation of granulocyte chemotaxis	14594	17306		IMP,IMP,IDA,IMP ISO IEA	ENSMUSG00000016024,ENSMUSG00000022488,ENSMUSG00000024610,ENSMUSG00000033220	positive regulation of granulocyte chemotaxis (N = 18)
WGCNA Enrichment	TRUE	0.000769691	21	185	4	0.0216216	0.190476	KEGG:04940	KEGG	Type I diabetes mellitus	14594	394		KEGG,KEGG,KEGG,KEGG	ENSMUSG00000036594,ENSMUSG00000037649,ENSMUSG00000060586,ENSMUSG00000073421	Type I diabetes mellitus (N = 21)
WGCNA Enrichment	TRUE	0.000771126	9777	185	149	0.805405	0.0152398	TF:M04624	TF	Factor: Pax-4; motif: DTTTTCCACCN	14594	2684		TF,TF,TF,TF,TF,TF,TF,TF,TF,TF,TF,TF,TF,TF,TF,TF,TF,TF,TF,TF,TF,TF,TF,TF,TF,TF,TF,TF,TF,TF,TF,TF,TF,TF,TF,TF,TF,TF,TF,TF,TF,TF,TF,TF,TF,TF,TF,TF,TF,TF,TF,TF,TF,TF,TF,TF,TF,TF,TF,TF,TF,TF,TF,TF,TF,TF,TF,TF,TF,TF,TF,TF,TF,TF,TF,TF,TF,TF,TF,TF,TF,TF,TF,TF,TF,TF,TF,TF,TF,TF,TF,TF,TF,TF,TF,TF,TF,TF,TF,TF,TF,TF,TF,TF,TF,TF,TF,TF,TF,TF,TF,TF,TF,TF,TF,TF,TF,TF,TF,TF,TF,TF,TF,TF,TF,TF,TF,TF,TF,TF,TF,TF,TF,TF,TF,TF,TF,TF,TF,TF,TF,TF,TF,TF,TF,TF,TF,TF,TF	ENSMUSG00000000126,ENSMUSG00000000290,ENSMUSG00000000489,ENSMUSG00000001098,ENSMUSG00000001227,ENSMUSG00000001473,ENSMUSG00000001663,ENSMUSG00000002111,ENSMUSG00000002603,ENSMUSG00000002885,ENSMUSG00000004105,ENSMUSG00000004730,ENSMUSG00000006360,ENSMUSG00000006958,ENSMUSG00000008734,ENSMUSG00000009418,ENSMUSG00000009687,ENSMUSG00000014303,ENSMUSG00000014444,ENSMUSG00000014599,ENSMUSG00000015396,ENSMUSG00000015850,ENSMUSG00000017493,ENSMUSG00000018008,ENSMUSG00000018593,ENSMUSG00000018774,ENSMUSG00000018821,ENSMUSG00000019122,ENSMUSG00000019370,ENSMUSG00000019960,ENSMUSG00000019997,ENSMUSG00000020101,ENSMUSG00000020272,ENSMUSG00000020312,ENSMUSG00000020357,ENSMUSG00000020363,ENSMUSG00000020467,ENSMUSG00000020674,ENSMUSG00000020709,ENSMUSG00000021360,ENSMUSG00000021457,ENSMUSG00000021483,ENSMUSG00000021508,ENSMUSG00000021624,ENSMUSG00000022098,ENSMUSG00000022371,ENSMUSG00000022439,ENSMUSG00000022488,ENSMUSG00000022504,ENSMUSG00000022665,ENSMUSG00000023885,ENSMUSG00000023972,ENSMUSG00000024013,ENSMUSG00000024014,ENSMUSG00000024140,ENSMUSG00000024164,ENSMUSG00000024247,ENSMUSG00000024300,ENSMUSG00000024501,ENSMUSG00000024610,ENSMUSG00000024621,ENSMUSG00000024965,ENSMUSG00000025324,ENSMUSG00000025743,ENSMUSG00000025867,ENSMUSG00000026043,ENSMUSG00000026177,ENSMUSG00000026193,ENSMUSG00000026259,ENSMUSG00000026288,ENSMUSG00000026430,ENSMUSG00000026442,ENSMUSG00000026480,ENSMUSG00000026656,ENSMUSG00000026748,ENSMUSG00000026880,ENSMUSG00000027204,ENSMUSG00000028551,ENSMUSG00000028581,ENSMUSG00000028716,ENSMUSG00000029093,ENSMUSG00000029413,ENSMUSG00000029661,ENSMUSG00000029771,ENSMUSG00000030110,ENSMUSG00000030579,ENSMUSG00000030707,ENSMUSG00000030748,ENSMUSG00000030830,ENSMUSG00000031207,ENSMUSG00000031375,ENSMUSG00000031389,ENSMUSG00000031502,ENSMUSG00000031851,ENSMUSG00000032014,ENSMUSG00000032327,ENSMUSG00000032643,ENSMUSG00000033278,ENSMUSG00000033488,ENSMUSG00000034361,ENSMUSG00000034595,ENSMUSG00000034675,ENSMUSG00000035493,ENSMUSG00000035697,ENSMUSG00000036256,ENSMUSG00000036334,ENSMUSG00000036594,ENSMUSG00000036887,ENSMUSG00000036896,ENSMUSG00000037411,ENSMUSG00000037649,ENSMUSG00000037731,ENSMUSG00000037820,ENSMUSG00000037902,ENSMUSG00000038210,ENSMUSG00000038521,ENSMUSG00000039158,ENSMUSG00000039621,ENSMUSG00000039899,ENSMUSG00000040345,ENSMUSG00000040699,ENSMUSG00000041836,ENSMUSG00000042254,ENSMUSG00000042286,ENSMUSG00000042312,ENSMUSG00000042622,ENSMUSG00000046546,ENSMUSG00000047797,ENSMUSG00000048865,ENSMUSG00000049625,ENSMUSG00000051506,ENSMUSG00000051735,ENSMUSG00000052160,ENSMUSG00000052565,ENSMUSG00000054675,ENSMUSG00000055805,ENSMUSG00000056973,ENSMUSG00000058715,ENSMUSG00000058818,ENSMUSG00000060586,ENSMUSG00000066705,ENSMUSG00000069516,ENSMUSG00000071713,ENSMUSG00000071714,ENSMUSG00000071984,ENSMUSG00000073421,ENSMUSG00000073490,ENSMUSG00000090958,ENSMUSG00000118667	Factor: Pax-4; motif: DTTTTCCACCN (N = 9777)
WGCNA Enrichment	TRUE	0.000771372	172	185	10	0.0540541	0.0581395	GO:0007179	GO:BP	transforming growth factor beta receptor signaling pathway	14594	2772		IMP,IDA IMP ISS ISO IBA IEA,IMP ISO IBA IEA,IEA,ISO IEA,IMP,ISO IEA,IEA,IDA IBA,ISS ISO IEA	ENSMUSG00000002111,ENSMUSG00000002603,ENSMUSG00000021360,ENSMUSG00000022150,ENSMUSG00000026043,ENSMUSG00000027204,ENSMUSG00000029661,ENSMUSG00000042254,ENSMUSG00000052384,ENSMUSG00000090958	transforming growth factor beta receptor signaling pathway (N = 172)
WGCNA Enrichment	TRUE	0.000771372	172	185	10	0.0540541	0.0581395	GO:0002768	GO:BP	immune response-regulating cell surface receptor signaling pathway	14594	1286		ISO IEA,IMP,IDA IMP ISO IBA IEA,ISS ISO IEA,IMP,IMP,ISS ISO IEA,ISO,IMP IBA,IDA IMP ISO IBA IEA	ENSMUSG00000016024,ENSMUSG00000020437,ENSMUSG00000021457,ENSMUSG00000022488,ENSMUSG00000024164,ENSMUSG00000028581,ENSMUSG00000030579,ENSMUSG00000034652,ENSMUSG00000037731,ENSMUSG00000058715	immune response-regulating cell surface receptor signaling pathway (N = 172)
WGCNA Enrichment	TRUE	0.000771372	172	185	10	0.0540541	0.0581395	GO:0030323	GO:BP	respiratory tube development	14594	7009		IDA IMP,IEP,ISO,IMP,IMP,IMP,IMP,IMP,IMP,IEA	ENSMUSG00000002603,ENSMUSG00000016256,ENSMUSG00000018593,ENSMUSG00000019997,ENSMUSG00000020357,ENSMUSG00000023972,ENSMUSG00000024140,ENSMUSG00000024247,ENSMUSG00000026043,ENSMUSG00000032327	respiratory tube development (N = 172)
WGCNA Enrichment	TRUE	0.000772356	4685	185	86	0.464865	0.0183565	TF:M00531	TF	Factor: nerf; motif: YRNCAGGAAGYRGSTBDS	14594	2282		TF,TF,TF,TF,TF,TF,TF,TF,TF,TF,TF,TF,TF,TF,TF,TF,TF,TF,TF,TF,TF,TF,TF,TF,TF,TF,TF,TF,TF,TF,TF,TF,TF,TF,TF,TF,TF,TF,TF,TF,TF,TF,TF,TF,TF,TF,TF,TF,TF,TF,TF,TF,TF,TF,TF,TF,TF,TF,TF,TF,TF,TF,TF,TF,TF,TF,TF,TF,TF,TF,TF,TF,TF,TF,TF,TF,TF,TF,TF,TF,TF,TF,TF,TF,TF,TF	ENSMUSG00000000290,ENSMUSG00000000594,ENSMUSG00000001506,ENSMUSG00000002111,ENSMUSG00000002603,ENSMUSG00000002985,ENSMUSG00000003420,ENSMUSG00000008734,ENSMUSG00000009687,ENSMUSG00000015852,ENSMUSG00000018008,ENSMUSG00000018593,ENSMUSG00000018774,ENSMUSG00000019122,ENSMUSG00000019997,ENSMUSG00000020437,ENSMUSG00000021360,ENSMUSG00000021508,ENSMUSG00000021624,ENSMUSG00000022098,ENSMUSG00000022620,ENSMUSG00000022665,ENSMUSG00000024013,ENSMUSG00000024247,ENSMUSG00000024300,ENSMUSG00000024610,ENSMUSG00000024663,ENSMUSG00000024965,ENSMUSG00000025743,ENSMUSG00000026042,ENSMUSG00000026177,ENSMUSG00000026288,ENSMUSG00000026480,ENSMUSG00000026880,ENSMUSG00000027204,ENSMUSG00000028581,ENSMUSG00000030095,ENSMUSG00000030579,ENSMUSG00000030707,ENSMUSG00000030772,ENSMUSG00000030830,ENSMUSG00000031207,ENSMUSG00000031375,ENSMUSG00000031389,ENSMUSG00000031659,ENSMUSG00000031851,ENSMUSG00000032554,ENSMUSG00000033278,ENSMUSG00000033488,ENSMUSG00000034361,ENSMUSG00000034652,ENSMUSG00000034675,ENSMUSG00000035697,ENSMUSG00000036896,ENSMUSG00000036908,ENSMUSG00000037649,ENSMUSG00000037820,ENSMUSG00000037892,ENSMUSG00000037902,ENSMUSG00000038418,ENSMUSG00000038521,ENSMUSG00000039158,ENSMUSG00000039621,ENSMUSG00000042312,ENSMUSG00000047797,ENSMUSG00000048865,ENSMUSG00000049625,ENSMUSG00000051506,ENSMUSG00000051735,ENSMUSG00000052160,ENSMUSG00000052384,ENSMUSG00000052565,ENSMUSG00000055805,ENSMUSG00000056973,ENSMUSG00000058715,ENSMUSG00000058818,ENSMUSG00000069516,ENSMUSG00000070476,ENSMUSG00000071713,ENSMUSG00000071714,ENSMUSG00000071984,ENSMUSG00000073418,ENSMUSG00000073421,ENSMUSG00000090958,ENSMUSG00000117975,ENSMUSG00000118667	Factor: nerf; motif: YRNCAGGAAGYRGSTBDS (N = 4685)
WGCNA Enrichment	TRUE	0.000780374	139	185	9	0.0486486	0.0647482	GO:0048771	GO:BP	tissue remodeling	14594	13445		IMP,IMP,IMP,ISS ISO,IMP IBA,IDA,ISO IEA,ISO,IMP	ENSMUSG00000020357,ENSMUSG00000021457,ENSMUSG00000024140,ENSMUSG00000024621,ENSMUSG00000026288,ENSMUSG00000032554,ENSMUSG00000033220,ENSMUSG00000037820,ENSMUSG00000054675	tissue remodeling (N = 139)
WGCNA Enrichment	TRUE	0.000785313	87	185	7	0.0378378	0.0804598	WP:WP5242	WP	Comprehensive IL 17A signaling	14594	178		WP,WP,WP,WP,WP,WP,WP	ENSMUSG00000000489,ENSMUSG00000001506,ENSMUSG00000002603,ENSMUSG00000019997,ENSMUSG00000024164,ENSMUSG00000026193,ENSMUSG00000027204	Comprehensive IL 17A signaling (N = 87)
WGCNA Enrichment	TRUE	0.000821713	286	185	13	0.0702703	0.0454545	GO:0001503	GO:BP	ossification	14594	325		IMP IGI IEP IBA IEA,IDA,IDA ISO IEA,IMP ISO,IMP,IEA,IMP IEA,ISO,IEA,IMP ISS ISO IBA IEA,IMP,ISO,IDA IMP ISO IBA IEA	ENSMUSG00000001506,ENSMUSG00000002603,ENSMUSG00000006958,ENSMUSG00000014599,ENSMUSG00000019997,ENSMUSG00000022098,ENSMUSG00000024247,ENSMUSG00000024621,ENSMUSG00000026042,ENSMUSG00000028108,ENSMUSG00000029661,ENSMUSG00000036334,ENSMUSG00000054675	ossification (N = 286)
WGCNA Enrichment	TRUE	0.000821713	140	185	9	0.0486486	0.0642857	GO:0042742	GO:BP	defense response to bacterium	14594	10684		IMP,IMP ISO IBA IEA,IMP,IMP,IBA,IEA,IEA,IMP IBA,IDA IMP ISO IBA IEA	ENSMUSG00000015950,ENSMUSG00000016024,ENSMUSG00000021457,ENSMUSG00000026177,ENSMUSG00000032554,ENSMUSG00000037411,ENSMUSG00000042286,ENSMUSG00000058715,ENSMUSG00000069516	defense response to bacterium (N = 140)
WGCNA Enrichment	TRUE	0.000821713	56	185	6	0.0324324	0.107143	GO:0042100	GO:BP	B cell proliferation	14594	10311		IMP IBA,ISS ISO IEA,ISO IEA,IMP,IMP ISO IBA IEA,ISO	ENSMUSG00000021624,ENSMUSG00000022488,ENSMUSG00000024610,ENSMUSG00000026288,ENSMUSG00000030579,ENSMUSG00000034652	B cell proliferation (N = 56)
WGCNA Enrichment	TRUE	0.000823584	35	185	5	0.027027	0.142857	GO:0071604	GO:BP	transforming growth factor beta production	14594	17292		IMP,ISO IEA,IMP IBA,IDA IBA,IDA ISO IEA	ENSMUSG00000026043,ENSMUSG00000026193,ENSMUSG00000030579,ENSMUSG00000052384,ENSMUSG00000090958	transforming growth factor beta production (N = 35)
WGCNA Enrichment	TRUE	0.000827074	3494	185	69	0.372973	0.0197481	TF:M00974	TF	Factor: SMAD; motif: TNGNCAGACWN	14594	3166		TF,TF,TF,TF,TF,TF,TF,TF,TF,TF,TF,TF,TF,TF,TF,TF,TF,TF,TF,TF,TF,TF,TF,TF,TF,TF,TF,TF,TF,TF,TF,TF,TF,TF,TF,TF,TF,TF,TF,TF,TF,TF,TF,TF,TF,TF,TF,TF,TF,TF,TF,TF,TF,TF,TF,TF,TF,TF,TF,TF,TF,TF,TF,TF,TF,TF,TF,TF,TF	ENSMUSG00000000489,ENSMUSG00000001098,ENSMUSG00000002885,ENSMUSG00000003420,ENSMUSG00000004730,ENSMUSG00000006958,ENSMUSG00000008734,ENSMUSG00000009687,ENSMUSG00000014444,ENSMUSG00000015850,ENSMUSG00000015852,ENSMUSG00000016024,ENSMUSG00000017493,ENSMUSG00000018008,ENSMUSG00000018593,ENSMUSG00000018821,ENSMUSG00000019370,ENSMUSG00000020363,ENSMUSG00000020437,ENSMUSG00000020709,ENSMUSG00000021483,ENSMUSG00000021567,ENSMUSG00000022098,ENSMUSG00000022665,ENSMUSG00000023885,ENSMUSG00000023972,ENSMUSG00000024300,ENSMUSG00000024501,ENSMUSG00000024610,ENSMUSG00000024663,ENSMUSG00000026042,ENSMUSG00000026430,ENSMUSG00000026480,ENSMUSG00000026837,ENSMUSG00000026880,ENSMUSG00000028716,ENSMUSG00000029661,ENSMUSG00000030214,ENSMUSG00000030579,ENSMUSG00000031375,ENSMUSG00000031389,ENSMUSG00000031659,ENSMUSG00000031851,ENSMUSG00000033488,ENSMUSG00000034361,ENSMUSG00000036334,ENSMUSG00000036908,ENSMUSG00000037820,ENSMUSG00000039158,ENSMUSG00000039899,ENSMUSG00000040345,ENSMUSG00000042254,ENSMUSG00000042286,ENSMUSG00000042312,ENSMUSG00000042622,ENSMUSG00000047797,ENSMUSG00000048865,ENSMUSG00000052160,ENSMUSG00000054675,ENSMUSG00000058715,ENSMUSG00000060586,ENSMUSG00000064080,ENSMUSG00000066705,ENSMUSG00000069516,ENSMUSG00000071714,ENSMUSG00000073418,ENSMUSG00000074785,ENSMUSG00000096010,ENSMUSG00000117975	Factor: SMAD; motif: TNGNCAGACWN (N = 3494)
WGCNA Enrichment	TRUE	0.000828991	6	185	3	0.0162162	0.5	GO:0016176	GO:MF	superoxide-generating NADPH oxidase activator activity	14594	2728		IEA,IDA IMP ISO IBA IEA,ISO IBA IEA	ENSMUSG00000000489,ENSMUSG00000015950,ENSMUSG00000026480	superoxide-generating NADPH oxidase activator activity (N = 6)
WGCNA Enrichment	TRUE	0.000834983	1937	185	45	0.243243	0.0232318	TF:M02099	TF	Factor: MITF; motif: CATGTGM	14594	2132		TF,TF,TF,TF,TF,TF,TF,TF,TF,TF,TF,TF,TF,TF,TF,TF,TF,TF,TF,TF,TF,TF,TF,TF,TF,TF,TF,TF,TF,TF,TF,TF,TF,TF,TF,TF,TF,TF,TF,TF,TF,TF,TF,TF,TF	ENSMUSG00000000290,ENSMUSG00000001227,ENSMUSG00000004105,ENSMUSG00000006360,ENSMUSG00000015396,ENSMUSG00000015950,ENSMUSG00000016024,ENSMUSG00000018008,ENSMUSG00000018821,ENSMUSG00000020709,ENSMUSG00000021360,ENSMUSG00000021457,ENSMUSG00000021483,ENSMUSG00000022439,ENSMUSG00000022488,ENSMUSG00000022504,ENSMUSG00000022620,ENSMUSG00000025743,ENSMUSG00000027204,ENSMUSG00000028581,ENSMUSG00000029061,ENSMUSG00000029413,ENSMUSG00000029771,ENSMUSG00000030110,ENSMUSG00000030748,ENSMUSG00000031389,ENSMUSG00000031659,ENSMUSG00000033220,ENSMUSG00000035493,ENSMUSG00000035697,ENSMUSG00000036334,ENSMUSG00000036887,ENSMUSG00000036908,ENSMUSG00000037820,ENSMUSG00000038210,ENSMUSG00000038521,ENSMUSG00000042622,ENSMUSG00000051506,ENSMUSG00000052384,ENSMUSG00000054675,ENSMUSG00000060586,ENSMUSG00000066705,ENSMUSG00000071713,ENSMUSG00000073421,ENSMUSG00000073490	Factor: MITF; motif: CATGTGM (N = 1937)
WGCNA Enrichment	TRUE	0.000837636	603	185	21	0.113514	0.0348259	HP:0002242	HP	Abnormal intestine morphology	14594	1650		HP,HP,HP,HP,HP,HP,HP,HP,HP,HP,HP,HP,HP,HP,HP,HP,HP,HP,HP,HP,HP	ENSMUSG00000000290,ENSMUSG00000001506,ENSMUSG00000002603,ENSMUSG00000014444,ENSMUSG00000015950,ENSMUSG00000021457,ENSMUSG00000022371,ENSMUSG00000022504,ENSMUSG00000026042,ENSMUSG00000026043,ENSMUSG00000026177,ENSMUSG00000026480,ENSMUSG00000026656,ENSMUSG00000026837,ENSMUSG00000028551,ENSMUSG00000029061,ENSMUSG00000029771,ENSMUSG00000030110,ENSMUSG00000032327,ENSMUSG00000033220,ENSMUSG00000038521	Abnormal intestine morphology (N = 603)
WGCNA Enrichment	TRUE	0.000840986	5139	185	92	0.497297	0.0179023	TF:M00033	TF	Factor: p300; motif: NNNGGGAGTNNNNS	14594	2632		TF,TF,TF,TF,TF,TF,TF,TF,TF,TF,TF,TF,TF,TF,TF,TF,TF,TF,TF,TF,TF,TF,TF,TF,TF,TF,TF,TF,TF,TF,TF,TF,TF,TF,TF,TF,TF,TF,TF,TF,TF,TF,TF,TF,TF,TF,TF,TF,TF,TF,TF,TF,TF,TF,TF,TF,TF,TF,TF,TF,TF,TF,TF,TF,TF,TF,TF,TF,TF,TF,TF,TF,TF,TF,TF,TF,TF,TF,TF,TF,TF,TF,TF,TF,TF,TF,TF,TF,TF,TF,TF,TF	ENSMUSG00000000290,ENSMUSG00000000489,ENSMUSG00000001473,ENSMUSG00000002603,ENSMUSG00000003420,ENSMUSG00000004105,ENSMUSG00000009292,ENSMUSG00000009687,ENSMUSG00000014599,ENSMUSG00000015852,ENSMUSG00000016024,ENSMUSG00000018008,ENSMUSG00000018821,ENSMUSG00000019122,ENSMUSG00000019370,ENSMUSG00000020101,ENSMUSG00000020272,ENSMUSG00000020312,ENSMUSG00000020357,ENSMUSG00000020437,ENSMUSG00000021360,ENSMUSG00000021567,ENSMUSG00000021624,ENSMUSG00000022098,ENSMUSG00000023885,ENSMUSG00000023972,ENSMUSG00000024013,ENSMUSG00000024014,ENSMUSG00000024140,ENSMUSG00000024164,ENSMUSG00000024247,ENSMUSG00000024300,ENSMUSG00000024610,ENSMUSG00000024621,ENSMUSG00000025743,ENSMUSG00000025867,ENSMUSG00000026259,ENSMUSG00000026288,ENSMUSG00000026748,ENSMUSG00000026837,ENSMUSG00000028108,ENSMUSG00000028581,ENSMUSG00000029413,ENSMUSG00000029661,ENSMUSG00000030095,ENSMUSG00000030110,ENSMUSG00000030707,ENSMUSG00000030748,ENSMUSG00000030772,ENSMUSG00000031207,ENSMUSG00000031659,ENSMUSG00000032014,ENSMUSG00000032327,ENSMUSG00000032554,ENSMUSG00000032643,ENSMUSG00000033220,ENSMUSG00000033278,ENSMUSG00000033488,ENSMUSG00000034361,ENSMUSG00000034675,ENSMUSG00000035493,ENSMUSG00000035697,ENSMUSG00000036256,ENSMUSG00000036334,ENSMUSG00000036594,ENSMUSG00000036887,ENSMUSG00000036908,ENSMUSG00000037649,ENSMUSG00000037820,ENSMUSG00000037892,ENSMUSG00000038210,ENSMUSG00000038521,ENSMUSG00000038668,ENSMUSG00000039158,ENSMUSG00000039621,ENSMUSG00000042312,ENSMUSG00000046546,ENSMUSG00000047797,ENSMUSG00000049625,ENSMUSG00000052160,ENSMUSG00000054675,ENSMUSG00000060586,ENSMUSG00000064080,ENSMUSG00000066705,ENSMUSG00000071713,ENSMUSG00000071714,ENSMUSG00000071984,ENSMUSG00000073421,ENSMUSG00000073490,ENSMUSG00000090958,ENSMUSG00000096010,ENSMUSG00000118667	Factor: p300; motif: NNNGGGAGTNNNNS (N = 5139)
WGCNA Enrichment	TRUE	0.000840986	6669	185	112	0.605405	0.0167941	TF:M08888	TF	Factor: MAFB; motif: NTCAGCN	14594	2016		TF,TF,TF,TF,TF,TF,TF,TF,TF,TF,TF,TF,TF,TF,TF,TF,TF,TF,TF,TF,TF,TF,TF,TF,TF,TF,TF,TF,TF,TF,TF,TF,TF,TF,TF,TF,TF,TF,TF,TF,TF,TF,TF,TF,TF,TF,TF,TF,TF,TF,TF,TF,TF,TF,TF,TF,TF,TF,TF,TF,TF,TF,TF,TF,TF,TF,TF,TF,TF,TF,TF,TF,TF,TF,TF,TF,TF,TF,TF,TF,TF,TF,TF,TF,TF,TF,TF,TF,TF,TF,TF,TF,TF,TF,TF,TF,TF,TF,TF,TF,TF,TF,TF,TF,TF,TF,TF,TF,TF,TF,TF,TF	ENSMUSG00000000126,ENSMUSG00000000290,ENSMUSG00000000489,ENSMUSG00000001473,ENSMUSG00000001663,ENSMUSG00000002111,ENSMUSG00000003420,ENSMUSG00000004105,ENSMUSG00000004730,ENSMUSG00000006360,ENSMUSG00000006958,ENSMUSG00000008734,ENSMUSG00000009292,ENSMUSG00000009418,ENSMUSG00000009687,ENSMUSG00000014303,ENSMUSG00000014599,ENSMUSG00000015396,ENSMUSG00000015852,ENSMUSG00000016256,ENSMUSG00000018008,ENSMUSG00000018593,ENSMUSG00000018774,ENSMUSG00000019122,ENSMUSG00000019997,ENSMUSG00000020101,ENSMUSG00000020272,ENSMUSG00000020363,ENSMUSG00000021483,ENSMUSG00000021508,ENSMUSG00000021624,ENSMUSG00000022150,ENSMUSG00000022371,ENSMUSG00000022439,ENSMUSG00000022488,ENSMUSG00000022504,ENSMUSG00000022665,ENSMUSG00000023885,ENSMUSG00000024013,ENSMUSG00000024164,ENSMUSG00000024247,ENSMUSG00000024621,ENSMUSG00000024663,ENSMUSG00000024965,ENSMUSG00000025324,ENSMUSG00000025867,ENSMUSG00000026042,ENSMUSG00000026043,ENSMUSG00000026193,ENSMUSG00000026288,ENSMUSG00000026442,ENSMUSG00000026480,ENSMUSG00000026748,ENSMUSG00000026837,ENSMUSG00000026880,ENSMUSG00000028108,ENSMUSG00000028581,ENSMUSG00000029093,ENSMUSG00000029413,ENSMUSG00000030095,ENSMUSG00000030214,ENSMUSG00000030748,ENSMUSG00000030772,ENSMUSG00000031207,ENSMUSG00000031375,ENSMUSG00000031851,ENSMUSG00000032014,ENSMUSG00000033278,ENSMUSG00000033488,ENSMUSG00000034361,ENSMUSG00000034595,ENSMUSG00000034652,ENSMUSG00000034675,ENSMUSG00000035493,ENSMUSG00000035697,ENSMUSG00000036256,ENSMUSG00000036594,ENSMUSG00000036887,ENSMUSG00000036896,ENSMUSG00000037649,ENSMUSG00000038210,ENSMUSG00000039158,ENSMUSG00000039621,ENSMUSG00000039899,ENSMUSG00000040345,ENSMUSG00000040699,ENSMUSG00000041836,ENSMUSG00000042286,ENSMUSG00000042312,ENSMUSG00000047797,ENSMUSG00000051506,ENSMUSG00000051735,ENSMUSG00000052384,ENSMUSG00000052565,ENSMUSG00000054675,ENSMUSG00000055805,ENSMUSG00000058715,ENSMUSG00000058818,ENSMUSG00000060586,ENSMUSG00000064080,ENSMUSG00000066705,ENSMUSG00000069516,ENSMUSG00000070476,ENSMUSG00000071713,ENSMUSG00000071714,ENSMUSG00000071984,ENSMUSG00000073421,ENSMUSG00000073490,ENSMUSG00000074785,ENSMUSG00000090958,ENSMUSG00000117975,ENSMUSG00000118667	Factor: MAFB; motif: NTCAGCN (N = 6669)
WGCNA Enrichment	TRUE	0.000848155	328	185	14	0.0756757	0.0426829	GO:0031349	GO:BP	positive regulation of defense response	14594	7397		IMP,ISO,IMP,IMP ISO IEA,IMP,IMP,IC,ISO,ISS ISO IEA,ISO,IMP ISO IBA IEA,IEA,IMP,IBA IEA	ENSMUSG00000002111,ENSMUSG00000002603,ENSMUSG00000008734,ENSMUSG00000016024,ENSMUSG00000021457,ENSMUSG00000024164,ENSMUSG00000024610,ENSMUSG00000024621,ENSMUSG00000030579,ENSMUSG00000034652,ENSMUSG00000036908,ENSMUSG00000037411,ENSMUSG00000058715,ENSMUSG00000073490	positive regulation of defense response (N = 328)
WGCNA Enrichment	TRUE	0.000864347	4804	185	86	0.464865	0.0179017	GO:0016043	GO:BP	cellular component organization	14594	5137		IEA,IEA,IMP IBA,IBA IEA,ISO IBA NAS IEA,IDA IMP ISS ISO,IDA IGI ISS ISO IEA,IDA IMP ISS ISO IEA,IMP,IDA,ISS ISO IEA,IDA IBA,IEA,IDA IBA,ISO,IGI,ISO,ISS ISO,ISO IEA,ISO,IBA,ISO,IDA IMP ISS ISO IEA,IMP ISO IEA,ISO IEA,IEA,IMP,IBA IEA,IMP ISS ISO IBA IEA,IDA IBA,ISO IEA,ISO IEA,IBA,IMP,IMP IGI ISO IEA,ISS ISO IBA IEA,IDA IEA,IMP ISO IEA,IMP ISS ISO IBA IEA,ISS ISO IBA IEA,IDA IMP,IMP ISO IBA IEA,IMP ISO IBA IEA,IMP,IDA ISO IBA IEA,IDA IMP IEP,IDA IMP IBA,IMP IGI ISO IBA IEA,ISO IEA,ISO IEA,IBA,IDA IMP ISO IBA NAS IEA,IDA ISO IBA IEA,IMP ISO IEA,IMP ISO IBA IEA,IMP ISO IBA IEA,IMP,IDA ISO IBA IEA,ISO IEA,IMP ISO IBA IEA,IDA ISO IEA,IDA IBA,IDA IMP ISO IBA IEA,ISS ISO IEA,ISO,IDA IMP ISO IBA,IDA IBA,IEA,IBA,IMP IGI,IGI,IEA,IEA,IMP ISS ISO IEA,IDA IMP ISO IBA,IDA IMP IGI ISS ISO IEA,ISO IEA,IBA,IMP IGI IBA IEA,ISS ISO IBA IEA,IMP,IMP IBA,IGI,IBA,IDA IMP IBA,ISS IBA NAS	ENSMUSG00000000489,ENSMUSG00000001098,ENSMUSG00000001227,ENSMUSG00000001473,ENSMUSG00000001506,ENSMUSG00000002111,ENSMUSG00000002603,ENSMUSG00000002985,ENSMUSG00000006958,ENSMUSG00000008734,ENSMUSG00000009292,ENSMUSG00000009418,ENSMUSG00000014444,ENSMUSG00000015850,ENSMUSG00000016024,ENSMUSG00000017493,ENSMUSG00000018593,ENSMUSG00000019370,ENSMUSG00000019997,ENSMUSG00000020357,ENSMUSG00000020437,ENSMUSG00000020467,ENSMUSG00000020674,ENSMUSG00000021457,ENSMUSG00000021567,ENSMUSG00000022150,ENSMUSG00000022371,ENSMUSG00000022439,ENSMUSG00000022488,ENSMUSG00000022665,ENSMUSG00000023885,ENSMUSG00000023972,ENSMUSG00000024013,ENSMUSG00000024140,ENSMUSG00000024164,ENSMUSG00000024501,ENSMUSG00000024610,ENSMUSG00000024621,ENSMUSG00000024965,ENSMUSG00000025324,ENSMUSG00000025867,ENSMUSG00000026042,ENSMUSG00000026043,ENSMUSG00000026177,ENSMUSG00000026193,ENSMUSG00000026259,ENSMUSG00000026442,ENSMUSG00000026837,ENSMUSG00000028551,ENSMUSG00000028581,ENSMUSG00000029061,ENSMUSG00000029661,ENSMUSG00000030095,ENSMUSG00000030110,ENSMUSG00000030579,ENSMUSG00000030707,ENSMUSG00000030748,ENSMUSG00000031207,ENSMUSG00000031389,ENSMUSG00000031502,ENSMUSG00000032554,ENSMUSG00000032643,ENSMUSG00000033220,ENSMUSG00000033278,ENSMUSG00000034652,ENSMUSG00000034675,ENSMUSG00000035493,ENSMUSG00000036256,ENSMUSG00000036594,ENSMUSG00000036887,ENSMUSG00000036896,ENSMUSG00000037411,ENSMUSG00000037649,ENSMUSG00000037820,ENSMUSG00000037902,ENSMUSG00000038668,ENSMUSG00000039621,ENSMUSG00000040699,ENSMUSG00000052565,ENSMUSG00000055805,ENSMUSG00000056973,ENSMUSG00000058715,ENSMUSG00000071713,ENSMUSG00000073421,ENSMUSG00000074785,ENSMUSG00000096010	cellular component organization (N = 4804)
WGCNA Enrichment	TRUE	0.000865474	3163	185	64	0.345946	0.020234	TF:M00646_1	TF	Factor: LF-A1; motif: GGGSTCWR; match class: 1	14594	1919		TF,TF,TF,TF,TF,TF,TF,TF,TF,TF,TF,TF,TF,TF,TF,TF,TF,TF,TF,TF,TF,TF,TF,TF,TF,TF,TF,TF,TF,TF,TF,TF,TF,TF,TF,TF,TF,TF,TF,TF,TF,TF,TF,TF,TF,TF,TF,TF,TF,TF,TF,TF,TF,TF,TF,TF,TF,TF,TF,TF,TF,TF,TF,TF	ENSMUSG00000000126,ENSMUSG00000001473,ENSMUSG00000002111,ENSMUSG00000003420,ENSMUSG00000004105,ENSMUSG00000006958,ENSMUSG00000009292,ENSMUSG00000009687,ENSMUSG00000015850,ENSMUSG00000015950,ENSMUSG00000016256,ENSMUSG00000017493,ENSMUSG00000018008,ENSMUSG00000018821,ENSMUSG00000019122,ENSMUSG00000019370,ENSMUSG00000019997,ENSMUSG00000020101,ENSMUSG00000020272,ENSMUSG00000020312,ENSMUSG00000020467,ENSMUSG00000020674,ENSMUSG00000022439,ENSMUSG00000022488,ENSMUSG00000022620,ENSMUSG00000023885,ENSMUSG00000023972,ENSMUSG00000024164,ENSMUSG00000024247,ENSMUSG00000024610,ENSMUSG00000024663,ENSMUSG00000026177,ENSMUSG00000026430,ENSMUSG00000026480,ENSMUSG00000026656,ENSMUSG00000026748,ENSMUSG00000026880,ENSMUSG00000028581,ENSMUSG00000029061,ENSMUSG00000029661,ENSMUSG00000030214,ENSMUSG00000030772,ENSMUSG00000031389,ENSMUSG00000031851,ENSMUSG00000032327,ENSMUSG00000033278,ENSMUSG00000033488,ENSMUSG00000034361,ENSMUSG00000034675,ENSMUSG00000036334,ENSMUSG00000036896,ENSMUSG00000037411,ENSMUSG00000037902,ENSMUSG00000038210,ENSMUSG00000038521,ENSMUSG00000039621,ENSMUSG00000040699,ENSMUSG00000042286,ENSMUSG00000042312,ENSMUSG00000042622,ENSMUSG00000049625,ENSMUSG00000070476,ENSMUSG00000071714,ENSMUSG00000071984	Factor: LF-A1; motif: GGGSTCWR; match class: 1 (N = 3163)
WGCNA Enrichment	TRUE	0.000903931	18	185	4	0.0216216	0.222222	REAC:R-MMU-977606	REAC	Regulation of Complement cascade	14594	1240		REAC,REAC,REAC,REAC	ENSMUSG00000024164,ENSMUSG00000036887,ENSMUSG00000036896,ENSMUSG00000073418	Regulation of Complement cascade (N = 18)
WGCNA Enrichment	TRUE	0.000908133	762	185	24	0.12973	0.0314961	TF:M10366_1	TF	Factor: Smad2; motif: NCTGYCTGN; match class: 1	14594	3127		TF,TF,TF,TF,TF,TF,TF,TF,TF,TF,TF,TF,TF,TF,TF,TF,TF,TF,TF,TF,TF,TF,TF,TF	ENSMUSG00000002603,ENSMUSG00000004730,ENSMUSG00000006958,ENSMUSG00000008734,ENSMUSG00000009687,ENSMUSG00000018008,ENSMUSG00000022098,ENSMUSG00000022439,ENSMUSG00000023885,ENSMUSG00000024663,ENSMUSG00000026480,ENSMUSG00000028581,ENSMUSG00000029661,ENSMUSG00000031375,ENSMUSG00000031659,ENSMUSG00000032327,ENSMUSG00000034361,ENSMUSG00000036334,ENSMUSG00000049625,ENSMUSG00000052160,ENSMUSG00000054675,ENSMUSG00000058715,ENSMUSG00000071714,ENSMUSG00000073418	Factor: Smad2; motif: NCTGYCTGN; match class: 1 (N = 762)
WGCNA Enrichment	TRUE	0.00091199	1457	185	37	0.2	0.0253946	HP:0011121	HP	Abnormal skin morphology	14594	7535		HP,HP,HP,HP,HP,HP,HP,HP,HP,HP,HP,HP,HP,HP,HP,HP,HP,HP,HP,HP,HP,HP,HP,HP,HP,HP,HP,HP,HP,HP,HP,HP,HP,HP,HP,HP,HP	ENSMUSG00000000290,ENSMUSG00000000489,ENSMUSG00000001506,ENSMUSG00000002603,ENSMUSG00000002985,ENSMUSG00000014444,ENSMUSG00000015950,ENSMUSG00000018593,ENSMUSG00000019960,ENSMUSG00000019997,ENSMUSG00000020357,ENSMUSG00000021457,ENSMUSG00000022371,ENSMUSG00000024140,ENSMUSG00000024247,ENSMUSG00000024965,ENSMUSG00000025324,ENSMUSG00000026042,ENSMUSG00000026043,ENSMUSG00000026193,ENSMUSG00000026480,ENSMUSG00000026656,ENSMUSG00000026837,ENSMUSG00000027204,ENSMUSG00000028108,ENSMUSG00000028551,ENSMUSG00000029061,ENSMUSG00000029661,ENSMUSG00000029771,ENSMUSG00000030095,ENSMUSG00000030110,ENSMUSG00000031375,ENSMUSG00000033220,ENSMUSG00000037411,ENSMUSG00000038210,ENSMUSG00000038521,ENSMUSG00000073418	Abnormal skin morphology (N = 1457)
WGCNA Enrichment	TRUE	0.00091217	96	185	8	0.0432432	0.0833333	HP:0004334	HP	Dermal atrophy	14594	3027		HP,HP,HP,HP,HP,HP,HP,HP	ENSMUSG00000001506,ENSMUSG00000026042,ENSMUSG00000026043,ENSMUSG00000026837,ENSMUSG00000027204,ENSMUSG00000029661,ENSMUSG00000031375,ENSMUSG00000038521	Dermal atrophy (N = 96)
WGCNA Enrichment	TRUE	0.000918394	653	185	21	0.113514	0.0321593	GO:0046903	GO:BP	secretion	14594	12846		IMP,ISS ISO,ISO IEA,ISO,ISO,IMP,IMP ISO IBA,IEA,IEA,ISS ISO IEA,ISO IEA,IBA,IDA IMP ISO IBA IEA,ISO IEA,IMP,IMP,IDA ISO,ISO IEA,ISO IEA,ISO,IDA IMP	ENSMUSG00000002111,ENSMUSG00000002603,ENSMUSG00000002985,ENSMUSG00000009292,ENSMUSG00000019997,ENSMUSG00000020437,ENSMUSG00000021457,ENSMUSG00000021567,ENSMUSG00000022150,ENSMUSG00000022488,ENSMUSG00000024610,ENSMUSG00000024663,ENSMUSG00000025867,ENSMUSG00000030707,ENSMUSG00000030748,ENSMUSG00000033220,ENSMUSG00000034652,ENSMUSG00000037820,ENSMUSG00000049625,ENSMUSG00000056973,ENSMUSG00000058715	secretion (N = 653)
WGCNA Enrichment	TRUE	0.000918394	111	185	8	0.0432432	0.0720721	GO:0010811	GO:BP	positive regulation of cell-substrate adhesion	14594	4476		IEA,IGI,IEA,IDA IBA,ISO IEA,ISO,IGI,IDA IBA	ENSMUSG00000000489,ENSMUSG00000014599,ENSMUSG00000022150,ENSMUSG00000022665,ENSMUSG00000026193,ENSMUSG00000034675,ENSMUSG00000039621,ENSMUSG00000064080	positive regulation of cell-substrate adhesion (N = 111)
WGCNA Enrichment	TRUE	0.000925496	125	185	9	0.0486486	0.072	HP:0002170	HP	Intracranial hemorrhage	14594	1595		HP,HP,HP,HP,HP,HP,HP,HP,HP	ENSMUSG00000000489,ENSMUSG00000018593,ENSMUSG00000024140,ENSMUSG00000026043,ENSMUSG00000026193,ENSMUSG00000027204,ENSMUSG00000030110,ENSMUSG00000031502,ENSMUSG00000037411	Intracranial hemorrhage (N = 125)
WGCNA Enrichment	TRUE	0.000933621	36	185	5	0.027027	0.138889	GO:0046850	GO:BP	regulation of bone remodeling	14594	12811		IMP,ISS ISO,IMP IBA,IDA,IMP	ENSMUSG00000021457,ENSMUSG00000024621,ENSMUSG00000026288,ENSMUSG00000032554,ENSMUSG00000054675	regulation of bone remodeling (N = 36)
WGCNA Enrichment	TRUE	0.000974111	81	185	7	0.0378378	0.0864198	REAC:R-MMU-114608	REAC	Platelet degranulation	14594	1067		REAC,REAC,REAC,REAC,REAC,REAC,REAC	ENSMUSG00000002603,ENSMUSG00000018593,ENSMUSG00000019370,ENSMUSG00000024965,ENSMUSG00000026193,ENSMUSG00000028108,ENSMUSG00000032554	Platelet degranulation (N = 81)
WGCNA Enrichment	TRUE	0.00100181	608	185	20	0.108108	0.0328947	GO:0030029	GO:BP	actin filament-based process	14594	6890		IGI,ISS ISO IEA,ISO IEA,IBA,IBA IEA,IMP ISS ISO IBA IEA,ISO IEA,ISS ISO IBA IEA,IMP,IMP,IMP ISO IBA IEA,IDA,IDA IBA,IDA ISO IBA IEA,IDA ISO IBA,IMP,IDA,ISO IEA,IBA,IDA ISS ISO IBA IEA	ENSMUSG00000002603,ENSMUSG00000009292,ENSMUSG00000019997,ENSMUSG00000020437,ENSMUSG00000022439,ENSMUSG00000022488,ENSMUSG00000023972,ENSMUSG00000024501,ENSMUSG00000024621,ENSMUSG00000030579,ENSMUSG00000030707,ENSMUSG00000032554,ENSMUSG00000032643,ENSMUSG00000033220,ENSMUSG00000034675,ENSMUSG00000037902,ENSMUSG00000038668,ENSMUSG00000039621,ENSMUSG00000040699,ENSMUSG00000055805	actin filament-based process (N = 608)
WGCNA Enrichment	TRUE	0.00100848	7094	185	117	0.632432	0.0164928	TF:M01884	TF	Factor: IRF-7; motif: AAGWGAA	14594	1802		TF,TF,TF,TF,TF,TF,TF,TF,TF,TF,TF,TF,TF,TF,TF,TF,TF,TF,TF,TF,TF,TF,TF,TF,TF,TF,TF,TF,TF,TF,TF,TF,TF,TF,TF,TF,TF,TF,TF,TF,TF,TF,TF,TF,TF,TF,TF,TF,TF,TF,TF,TF,TF,TF,TF,TF,TF,TF,TF,TF,TF,TF,TF,TF,TF,TF,TF,TF,TF,TF,TF,TF,TF,TF,TF,TF,TF,TF,TF,TF,TF,TF,TF,TF,TF,TF,TF,TF,TF,TF,TF,TF,TF,TF,TF,TF,TF,TF,TF,TF,TF,TF,TF,TF,TF,TF,TF,TF,TF,TF,TF,TF,TF,TF,TF,TF,TF	ENSMUSG00000000290,ENSMUSG00000001098,ENSMUSG00000002111,ENSMUSG00000002885,ENSMUSG00000002985,ENSMUSG00000003420,ENSMUSG00000004730,ENSMUSG00000006958,ENSMUSG00000009418,ENSMUSG00000009687,ENSMUSG00000014303,ENSMUSG00000014444,ENSMUSG00000014599,ENSMUSG00000015852,ENSMUSG00000015950,ENSMUSG00000016024,ENSMUSG00000016256,ENSMUSG00000017493,ENSMUSG00000018008,ENSMUSG00000018774,ENSMUSG00000018821,ENSMUSG00000019370,ENSMUSG00000019960,ENSMUSG00000020272,ENSMUSG00000020312,ENSMUSG00000020357,ENSMUSG00000020363,ENSMUSG00000020709,ENSMUSG00000021483,ENSMUSG00000021624,ENSMUSG00000022150,ENSMUSG00000022371,ENSMUSG00000022439,ENSMUSG00000022488,ENSMUSG00000022665,ENSMUSG00000023885,ENSMUSG00000023972,ENSMUSG00000024013,ENSMUSG00000024014,ENSMUSG00000024300,ENSMUSG00000024501,ENSMUSG00000024610,ENSMUSG00000024621,ENSMUSG00000024965,ENSMUSG00000025324,ENSMUSG00000025867,ENSMUSG00000026042,ENSMUSG00000026043,ENSMUSG00000026193,ENSMUSG00000026259,ENSMUSG00000026288,ENSMUSG00000026480,ENSMUSG00000026656,ENSMUSG00000026748,ENSMUSG00000026837,ENSMUSG00000026880,ENSMUSG00000027204,ENSMUSG00000028551,ENSMUSG00000028581,ENSMUSG00000028716,ENSMUSG00000029061,ENSMUSG00000030110,ENSMUSG00000030214,ENSMUSG00000030579,ENSMUSG00000030748,ENSMUSG00000030830,ENSMUSG00000031207,ENSMUSG00000031375,ENSMUSG00000031389,ENSMUSG00000031659,ENSMUSG00000031851,ENSMUSG00000032014,ENSMUSG00000032327,ENSMUSG00000033220,ENSMUSG00000033278,ENSMUSG00000033488,ENSMUSG00000034361,ENSMUSG00000034595,ENSMUSG00000034652,ENSMUSG00000036256,ENSMUSG00000036334,ENSMUSG00000036594,ENSMUSG00000036887,ENSMUSG00000036908,ENSMUSG00000037411,ENSMUSG00000037649,ENSMUSG00000037731,ENSMUSG00000037892,ENSMUSG00000038521,ENSMUSG00000038668,ENSMUSG00000039158,ENSMUSG00000039621,ENSMUSG00000039899,ENSMUSG00000040345,ENSMUSG00000041836,ENSMUSG00000042254,ENSMUSG00000042622,ENSMUSG00000046546,ENSMUSG00000047797,ENSMUSG00000049625,ENSMUSG00000051506,ENSMUSG00000051735,ENSMUSG00000052160,ENSMUSG00000052565,ENSMUSG00000056973,ENSMUSG00000058715,ENSMUSG00000060586,ENSMUSG00000064080,ENSMUSG00000069516,ENSMUSG00000071713,ENSMUSG00000071714,ENSMUSG00000071984,ENSMUSG00000073421,ENSMUSG00000073490,ENSMUSG00000074785,ENSMUSG00000090958,ENSMUSG00000117975	Factor: IRF-7; motif: AAGWGAA (N = 7094)
WGCNA Enrichment	TRUE	0.00101244	1248	185	32	0.172973	0.025641	GO:1901700	GO:BP	response to oxygen-containing compound	14594	22187		IDA IEA,IEA,IMP,ISS ISO IEA,IDA ISS ISO IEA,IEA,IMP ISS ISO IBA IEA,IDA,IMP IGI ISO IBA IEA,ISO IEA,ISO IEA,ISO IEA,IDA,IDA IMP,IDA IMP ISO IBA,ISO,IEA,IDA,ISO IEA,ISO IEA,ISO IEA,IDA,ISS ISO IEA,IEA,ISS ISO IEA,IDA ISO,IEA,IDA ISS ISO,ISO IEA,IDA ISO,IMP IGI,ISO	ENSMUSG00000001506,ENSMUSG00000001663,ENSMUSG00000002111,ENSMUSG00000002603,ENSMUSG00000009292,ENSMUSG00000015950,ENSMUSG00000016024,ENSMUSG00000018774,ENSMUSG00000021624,ENSMUSG00000022620,ENSMUSG00000023972,ENSMUSG00000024014,ENSMUSG00000026042,ENSMUSG00000026043,ENSMUSG00000026177,ENSMUSG00000026480,ENSMUSG00000027204,ENSMUSG00000029661,ENSMUSG00000029771,ENSMUSG00000030110,ENSMUSG00000031207,ENSMUSG00000031502,ENSMUSG00000031659,ENSMUSG00000037411,ENSMUSG00000037820,ENSMUSG00000037902,ENSMUSG00000038210,ENSMUSG00000038418,ENSMUSG00000038668,ENSMUSG00000041836,ENSMUSG00000049625,ENSMUSG00000056973	response to oxygen-containing compound (N = 1248)
WGCNA Enrichment	TRUE	0.0010333	659	185	21	0.113514	0.0318665	GO:0033993	GO:BP	response to lipid	14594	8654		IEA,IMP,ISS ISO IEA,IEA,IMP ISS ISO IBA IEA,IDA,ISO IEA,IMP IGI ISO IBA IEA,IEA,ISO IEA,ISO IEA,IDA IMP ISO IBA,ISO,ISO IEA,ISO IEA,IEA,IDA,IEA,ISO IEA,IMP IGI,ISO	ENSMUSG00000001506,ENSMUSG00000002111,ENSMUSG00000002603,ENSMUSG00000015950,ENSMUSG00000016024,ENSMUSG00000018774,ENSMUSG00000021457,ENSMUSG00000021624,ENSMUSG00000022150,ENSMUSG00000023972,ENSMUSG00000024014,ENSMUSG00000026177,ENSMUSG00000026480,ENSMUSG00000030110,ENSMUSG00000031207,ENSMUSG00000037411,ENSMUSG00000037902,ENSMUSG00000038210,ENSMUSG00000038668,ENSMUSG00000049625,ENSMUSG00000056973	response to lipid (N = 659)
WGCNA Enrichment	TRUE	0.001039	610	185	20	0.108108	0.0327869	GO:0097435	GO:BP	supramolecular fiber organization	14594	19199		ISO NAS IEA,IMP ISO IEA,ISO IEA,IBA,ISO IEA,IMP,IMP ISS ISO IEA,ISS ISO IBA IEA,IMP ISO IEA,IMP ISO IEA,IMP IGI ISO IBA IEA,ISO NAS IEA,IMP ISO IBA IEA,IDA,ISO IBA IEA,IDA ISO IBA,IMP,IDA,ISO IEA,IBA	ENSMUSG00000001506,ENSMUSG00000002985,ENSMUSG00000019997,ENSMUSG00000020437,ENSMUSG00000020674,ENSMUSG00000022371,ENSMUSG00000022488,ENSMUSG00000024501,ENSMUSG00000026042,ENSMUSG00000026043,ENSMUSG00000026837,ENSMUSG00000029661,ENSMUSG00000030707,ENSMUSG00000032554,ENSMUSG00000033220,ENSMUSG00000034675,ENSMUSG00000037902,ENSMUSG00000038668,ENSMUSG00000039621,ENSMUSG00000040699	supramolecular fiber organization (N = 610)
WGCNA Enrichment	TRUE	0.0010423	562	185	19	0.102703	0.0338078	GO:0048589	GO:BP	developmental growth	14594	13285		IBA,IMP,ISO,IMP,IMP IBA,IMP,IMP,ISO IEA,ISO,IMP,ISO,IMP,IDA,IMP,ISO IEA,IEA,ISO IBA,ISO,IGI	ENSMUSG00000001227,ENSMUSG00000002603,ENSMUSG00000002985,ENSMUSG00000014599,ENSMUSG00000019960,ENSMUSG00000022371,ENSMUSG00000023972,ENSMUSG00000024014,ENSMUSG00000024164,ENSMUSG00000024247,ENSMUSG00000024621,ENSMUSG00000026043,ENSMUSG00000026193,ENSMUSG00000028108,ENSMUSG00000031389,ENSMUSG00000032327,ENSMUSG00000034675,ENSMUSG00000036334,ENSMUSG00000038210	developmental growth (N = 562)
WGCNA Enrichment	TRUE	0.0010423	710	185	22	0.118919	0.0309859	GO:0009887	GO:BP	animal organ morphogenesis	14594	3785		IMP IEA,IMP IGI ISO IEA,IDA IMP IGI ISS ISO TAS IEA,IMP,IEP,IDA,IEA,IMP IGI,ISO IEA,ISO IEA,IMP,IGI ISO IEA,IEA,ISO IEA,ISO IEA,IEA,ISS ISO IEA,IEA,IMP,IGI,ISO IEA,IMP	ENSMUSG00000000126,ENSMUSG00000001506,ENSMUSG00000002603,ENSMUSG00000014599,ENSMUSG00000016256,ENSMUSG00000019997,ENSMUSG00000020467,ENSMUSG00000023972,ENSMUSG00000024014,ENSMUSG00000026042,ENSMUSG00000026043,ENSMUSG00000026837,ENSMUSG00000027204,ENSMUSG00000029661,ENSMUSG00000031207,ENSMUSG00000032327,ENSMUSG00000033278,ENSMUSG00000037411,ENSMUSG00000037820,ENSMUSG00000038210,ENSMUSG00000049625,ENSMUSG00000054675	animal organ morphogenesis (N = 710)
WGCNA Enrichment	TRUE	0.0010423	1308	185	33	0.178378	0.0252294	GO:0022008	GO:BP	neurogenesis	14594	6799		IBA,IMP IBA,IMP ISO IEA,IMP ISO IEA,IDA,IDA IMP,IMP IBA IEA,IGI ISO IEA,ISO,IEA,IBA,ISO IEA,IMP,ISS ISO IEA,IMP IGI ISO,IMP,IDA ISO,IDA,IDA IMP IBA,IEA,IMP ISO IEA,ISO IEA,ISO,ISS ISO IEA,IMP IEP ISO IBA,IMP,IMP IGI,ISO IEA,IDA IMP ISO IBA IEA,IDA IBA,ISO IEA,IMP,IBA	ENSMUSG00000000126,ENSMUSG00000001227,ENSMUSG00000002603,ENSMUSG00000002985,ENSMUSG00000006958,ENSMUSG00000008734,ENSMUSG00000009418,ENSMUSG00000014599,ENSMUSG00000020467,ENSMUSG00000022150,ENSMUSG00000022488,ENSMUSG00000023972,ENSMUSG00000024164,ENSMUSG00000024501,ENSMUSG00000024621,ENSMUSG00000026043,ENSMUSG00000026193,ENSMUSG00000026259,ENSMUSG00000026442,ENSMUSG00000028551,ENSMUSG00000030110,ENSMUSG00000031389,ENSMUSG00000032554,ENSMUSG00000033278,ENSMUSG00000034675,ENSMUSG00000036334,ENSMUSG00000036887,ENSMUSG00000037820,ENSMUSG00000038668,ENSMUSG00000039158,ENSMUSG00000039621,ENSMUSG00000052384,ENSMUSG00000074785	neurogenesis (N = 1308)
WGCNA Enrichment	TRUE	0.00105124	2655	185	56	0.302703	0.0210923	TF:M00792	TF	Factor: SMAD; motif: AGACNBCNN	14594	3164		TF,TF,TF,TF,TF,TF,TF,TF,TF,TF,TF,TF,TF,TF,TF,TF,TF,TF,TF,TF,TF,TF,TF,TF,TF,TF,TF,TF,TF,TF,TF,TF,TF,TF,TF,TF,TF,TF,TF,TF,TF,TF,TF,TF,TF,TF,TF,TF,TF,TF,TF,TF,TF,TF,TF,TF	ENSMUSG00000000126,ENSMUSG00000000290,ENSMUSG00000000594,ENSMUSG00000001227,ENSMUSG00000001663,ENSMUSG00000002603,ENSMUSG00000003420,ENSMUSG00000009687,ENSMUSG00000014444,ENSMUSG00000015396,ENSMUSG00000018593,ENSMUSG00000018774,ENSMUSG00000019997,ENSMUSG00000020101,ENSMUSG00000020272,ENSMUSG00000020363,ENSMUSG00000020437,ENSMUSG00000020674,ENSMUSG00000020709,ENSMUSG00000021457,ENSMUSG00000021483,ENSMUSG00000021508,ENSMUSG00000022098,ENSMUSG00000022371,ENSMUSG00000023885,ENSMUSG00000023972,ENSMUSG00000024164,ENSMUSG00000024300,ENSMUSG00000025324,ENSMUSG00000026480,ENSMUSG00000027204,ENSMUSG00000028551,ENSMUSG00000029061,ENSMUSG00000030095,ENSMUSG00000031375,ENSMUSG00000031851,ENSMUSG00000033278,ENSMUSG00000034652,ENSMUSG00000035697,ENSMUSG00000036256,ENSMUSG00000036334,ENSMUSG00000036887,ENSMUSG00000036896,ENSMUSG00000037820,ENSMUSG00000039621,ENSMUSG00000042286,ENSMUSG00000051506,ENSMUSG00000052160,ENSMUSG00000054675,ENSMUSG00000055805,ENSMUSG00000058715,ENSMUSG00000064080,ENSMUSG00000066705,ENSMUSG00000070476,ENSMUSG00000071713,ENSMUSG00000073421	Factor: SMAD; motif: AGACNBCNN (N = 2655)
WGCNA Enrichment	TRUE	0.0010728	180	185	10	0.0540541	0.0555556	GO:0072593	GO:BP	reactive oxygen species metabolic process	14594	17975		IEA,ISS ISO,IMP ISO IBA IEA,IDA,ISS ISO IEA,IMP ISO IEA,IDA ISO IBA IEA,IDA,IGI,IMP	ENSMUSG00000000489,ENSMUSG00000002603,ENSMUSG00000015950,ENSMUSG00000019997,ENSMUSG00000020674,ENSMUSG00000021457,ENSMUSG00000026480,ENSMUSG00000030579,ENSMUSG00000039621,ENSMUSG00000052384	reactive oxygen species metabolic process (N = 180)
WGCNA Enrichment	TRUE	0.00107973	1483	185	37	0.2	0.0249494	TF:M00947_1	TF	Factor: CP2/LBP-1c/LSF; motif: GCTGGNTNGNNCYNG; match class: 1	14594	543		TF,TF,TF,TF,TF,TF,TF,TF,TF,TF,TF,TF,TF,TF,TF,TF,TF,TF,TF,TF,TF,TF,TF,TF,TF,TF,TF,TF,TF,TF,TF,TF,TF,TF,TF,TF,TF	ENSMUSG00000001227,ENSMUSG00000004730,ENSMUSG00000006360,ENSMUSG00000014444,ENSMUSG00000014599,ENSMUSG00000015850,ENSMUSG00000016024,ENSMUSG00000016256,ENSMUSG00000020101,ENSMUSG00000020357,ENSMUSG00000020363,ENSMUSG00000020709,ENSMUSG00000021567,ENSMUSG00000022504,ENSMUSG00000024014,ENSMUSG00000024663,ENSMUSG00000025324,ENSMUSG00000028108,ENSMUSG00000029093,ENSMUSG00000030095,ENSMUSG00000030579,ENSMUSG00000031207,ENSMUSG00000032014,ENSMUSG00000033278,ENSMUSG00000034675,ENSMUSG00000036256,ENSMUSG00000036896,ENSMUSG00000037411,ENSMUSG00000051506,ENSMUSG00000052160,ENSMUSG00000052384,ENSMUSG00000054675,ENSMUSG00000055805,ENSMUSG00000058715,ENSMUSG00000064080,ENSMUSG00000070476,ENSMUSG00000118667	Factor: CP2/LBP-1c/LSF; motif: GCTGGNTNGNNCYNG; match class: 1 (N = 1483)
WGCNA Enrichment	TRUE	0.00108768	3393	185	67	0.362162	0.0197465	TF:M09698	TF	Factor: MyoD; motif: SCAGCTGYYNCNNNC	14594	2240		TF,TF,TF,TF,TF,TF,TF,TF,TF,TF,TF,TF,TF,TF,TF,TF,TF,TF,TF,TF,TF,TF,TF,TF,TF,TF,TF,TF,TF,TF,TF,TF,TF,TF,TF,TF,TF,TF,TF,TF,TF,TF,TF,TF,TF,TF,TF,TF,TF,TF,TF,TF,TF,TF,TF,TF,TF,TF,TF,TF,TF,TF,TF,TF,TF,TF,TF	ENSMUSG00000000489,ENSMUSG00000001098,ENSMUSG00000001473,ENSMUSG00000002603,ENSMUSG00000004105,ENSMUSG00000006958,ENSMUSG00000009418,ENSMUSG00000014444,ENSMUSG00000015850,ENSMUSG00000015950,ENSMUSG00000016256,ENSMUSG00000018008,ENSMUSG00000018593,ENSMUSG00000018774,ENSMUSG00000018821,ENSMUSG00000019370,ENSMUSG00000019997,ENSMUSG00000020272,ENSMUSG00000021483,ENSMUSG00000022371,ENSMUSG00000022665,ENSMUSG00000023972,ENSMUSG00000024140,ENSMUSG00000024247,ENSMUSG00000024621,ENSMUSG00000026259,ENSMUSG00000026430,ENSMUSG00000026748,ENSMUSG00000028581,ENSMUSG00000029061,ENSMUSG00000030095,ENSMUSG00000030110,ENSMUSG00000030214,ENSMUSG00000030748,ENSMUSG00000030772,ENSMUSG00000031375,ENSMUSG00000031659,ENSMUSG00000032327,ENSMUSG00000032554,ENSMUSG00000032643,ENSMUSG00000033220,ENSMUSG00000033278,ENSMUSG00000034595,ENSMUSG00000034675,ENSMUSG00000035493,ENSMUSG00000036256,ENSMUSG00000036896,ENSMUSG00000036908,ENSMUSG00000037649,ENSMUSG00000037892,ENSMUSG00000038210,ENSMUSG00000039158,ENSMUSG00000048865,ENSMUSG00000051506,ENSMUSG00000051735,ENSMUSG00000052160,ENSMUSG00000052565,ENSMUSG00000058715,ENSMUSG00000060586,ENSMUSG00000064080,ENSMUSG00000066705,ENSMUSG00000069516,ENSMUSG00000070476,ENSMUSG00000073418,ENSMUSG00000073490,ENSMUSG00000074785,ENSMUSG00000090958	Factor: MyoD; motif: SCAGCTGYYNCNNNC (N = 3393)
WGCNA Enrichment	TRUE	0.00110746	3464	185	68	0.367568	0.0196305	TF:M00340	TF	Factor: c-Ets; motif: KRCAGGAARTRNKT	14594	1036		TF,TF,TF,TF,TF,TF,TF,TF,TF,TF,TF,TF,TF,TF,TF,TF,TF,TF,TF,TF,TF,TF,TF,TF,TF,TF,TF,TF,TF,TF,TF,TF,TF,TF,TF,TF,TF,TF,TF,TF,TF,TF,TF,TF,TF,TF,TF,TF,TF,TF,TF,TF,TF,TF,TF,TF,TF,TF,TF,TF,TF,TF,TF,TF,TF,TF,TF,TF	ENSMUSG00000000290,ENSMUSG00000000594,ENSMUSG00000001227,ENSMUSG00000001506,ENSMUSG00000002111,ENSMUSG00000009292,ENSMUSG00000009418,ENSMUSG00000009687,ENSMUSG00000014444,ENSMUSG00000015852,ENSMUSG00000018593,ENSMUSG00000018774,ENSMUSG00000019122,ENSMUSG00000020272,ENSMUSG00000020437,ENSMUSG00000021360,ENSMUSG00000021457,ENSMUSG00000021508,ENSMUSG00000021624,ENSMUSG00000022098,ENSMUSG00000022620,ENSMUSG00000024013,ENSMUSG00000024164,ENSMUSG00000024300,ENSMUSG00000024663,ENSMUSG00000024965,ENSMUSG00000026043,ENSMUSG00000026288,ENSMUSG00000026480,ENSMUSG00000026748,ENSMUSG00000026880,ENSMUSG00000028716,ENSMUSG00000029061,ENSMUSG00000030095,ENSMUSG00000030707,ENSMUSG00000030830,ENSMUSG00000031375,ENSMUSG00000031389,ENSMUSG00000031659,ENSMUSG00000032554,ENSMUSG00000034675,ENSMUSG00000035493,ENSMUSG00000035697,ENSMUSG00000036334,ENSMUSG00000036908,ENSMUSG00000037649,ENSMUSG00000037820,ENSMUSG00000037902,ENSMUSG00000038418,ENSMUSG00000038521,ENSMUSG00000039158,ENSMUSG00000040699,ENSMUSG00000041836,ENSMUSG00000042312,ENSMUSG00000047797,ENSMUSG00000048865,ENSMUSG00000051506,ENSMUSG00000051735,ENSMUSG00000052160,ENSMUSG00000058715,ENSMUSG00000058818,ENSMUSG00000069516,ENSMUSG00000070476,ENSMUSG00000071714,ENSMUSG00000073418,ENSMUSG00000090958,ENSMUSG00000117975,ENSMUSG00000118667	Factor: c-Ets; motif: KRCAGGAARTRNKT (N = 3464)
WGCNA Enrichment	TRUE	0.00113599	8	185	3	0.0162162	0.375	GO:0002579	GO:BP	positive regulation of antigen processing and presentation	14594	1107		IDA,IMP,IDA	ENSMUSG00000024610,ENSMUSG00000026177,ENSMUSG00000073421	positive regulation of antigen processing and presentation (N = 8)
WGCNA Enrichment	TRUE	0.00113599	147	185	9	0.0486486	0.0612245	GO:0045055	GO:BP	regulated exocytosis	14594	11642		IMP,IMP ISO IBA,ISS ISO IEA,IDA IMP ISO IBA IEA,ISO IEA,IMP,IMP,IDA ISO,IDA IMP	ENSMUSG00000002111,ENSMUSG00000021457,ENSMUSG00000022488,ENSMUSG00000025867,ENSMUSG00000030707,ENSMUSG00000030748,ENSMUSG00000033220,ENSMUSG00000034652,ENSMUSG00000058715	regulated exocytosis (N = 147)
WGCNA Enrichment	TRUE	0.00113599	115	185	8	0.0432432	0.0695652	GO:0008360	GO:BP	regulation of cell shape	14594	3214		IMP ISO IEA,IEA,IMP,ISO IBA IEA,IDA IMP,ISO,ISS ISO IBA IEA,IBA	ENSMUSG00000024621,ENSMUSG00000026193,ENSMUSG00000030707,ENSMUSG00000031207,ENSMUSG00000038668,ENSMUSG00000042312,ENSMUSG00000055805,ENSMUSG00000074785	regulation of cell shape (N = 115)
WGCNA Enrichment	TRUE	0.00113599	8	185	3	0.0162162	0.375	GO:0002501	GO:BP	peptide antigen assembly with MHC protein complex	14594	1031		IBA,IEA,IBA	ENSMUSG00000036594,ENSMUSG00000037649,ENSMUSG00000073421	peptide antigen assembly with MHC protein complex (N = 8)
WGCNA Enrichment	TRUE	0.00113599	8	185	3	0.0162162	0.375	GO:0002396	GO:BP	MHC protein complex assembly	14594	927		IBA,IEA,IBA	ENSMUSG00000036594,ENSMUSG00000037649,ENSMUSG00000073421	MHC protein complex assembly (N = 8)
WGCNA Enrichment	TRUE	0.00114763	86	185	7	0.0378378	0.0813953	GO:0002698	GO:BP	negative regulation of immune effector process	14594	1223		IMP,ISS ISO,IDA,ISS ISO IEA,IGI,IDA ISO,IMP	ENSMUSG00000002111,ENSMUSG00000002603,ENSMUSG00000020101,ENSMUSG00000022488,ENSMUSG00000030748,ENSMUSG00000034652,ENSMUSG00000039899	negative regulation of immune effector process (N = 86)
WGCNA Enrichment	TRUE	0.00118429	16	185	4	0.0216216	0.25	HP:0001788	HP	Premature rupture of membranes	14594	1296		HP,HP,HP,HP	ENSMUSG00000001506,ENSMUSG00000026042,ENSMUSG00000026043,ENSMUSG00000026837	Premature rupture of membranes (N = 16)
WGCNA Enrichment	TRUE	0.00118429	16	185	4	0.0216216	0.25	HP:0002842	HP	Recurrent Burkholderia cepacia infections	14594	2055		HP,HP,HP,HP	ENSMUSG00000002603,ENSMUSG00000015950,ENSMUSG00000026177,ENSMUSG00000026480	Recurrent Burkholderia cepacia infections (N = 16)
WGCNA Enrichment	TRUE	0.00118429	6	185	3	0.0162162	0.5	HP:0010749	HP	Blepharochalasis	14594	7178		HP,HP,HP	ENSMUSG00000001506,ENSMUSG00000026042,ENSMUSG00000026837	Blepharochalasis (N = 6)
WGCNA Enrichment	TRUE	0.00118429	269	185	13	0.0702703	0.0483271	HP:0011029	HP	Internal hemorrhage	14594	7445		HP,HP,HP,HP,HP,HP,HP,HP,HP,HP,HP,HP,HP	ENSMUSG00000000489,ENSMUSG00000002985,ENSMUSG00000018593,ENSMUSG00000020467,ENSMUSG00000024140,ENSMUSG00000026043,ENSMUSG00000026193,ENSMUSG00000027204,ENSMUSG00000028551,ENSMUSG00000030110,ENSMUSG00000031502,ENSMUSG00000037411,ENSMUSG00000073418	Internal hemorrhage (N = 269)
WGCNA Enrichment	TRUE	0.00118429	16	185	4	0.0216216	0.25	HP:0003834	HP	Shoulder dislocation	14594	2698		HP,HP,HP,HP	ENSMUSG00000001506,ENSMUSG00000026042,ENSMUSG00000026837,ENSMUSG00000029661	Shoulder dislocation (N = 16)
WGCNA Enrichment	TRUE	0.00118897	84	185	7	0.0378378	0.0833333	REAC:R-MMU-76005	REAC	Response to elevated platelet cytosolic Ca2+	14594	1309		REAC,REAC,REAC,REAC,REAC,REAC,REAC	ENSMUSG00000002603,ENSMUSG00000018593,ENSMUSG00000019370,ENSMUSG00000024965,ENSMUSG00000026193,ENSMUSG00000028108,ENSMUSG00000032554	Response to elevated platelet cytosolic Ca2+ (N = 84)
WGCNA Enrichment	TRUE	0.00118897	145	185	9	0.0486486	0.062069	REAC:R-MMU-9013149	REAC	RAC1 GTPase cycle	14594	1131		REAC,REAC,REAC,REAC,REAC,REAC,REAC,REAC,REAC	ENSMUSG00000015950,ENSMUSG00000022488,ENSMUSG00000026259,ENSMUSG00000026480,ENSMUSG00000031389,ENSMUSG00000035697,ENSMUSG00000039621,ENSMUSG00000040345,ENSMUSG00000055805	RAC1 GTPase cycle (N = 145)
WGCNA Enrichment	TRUE	0.00121974	475	185	17	0.0918919	0.0357895	GO:0045937	GO:BP	positive regulation of phosphate metabolic process	14594	12129		IEA,ISS ISO,IMP,ISO IEA,ISO,ISO IEA,IMP,IEA,ISS ISO IEA,ISS ISO IEA,IMP ISO IBA IEA,IMP ISO IEA,IMP,IDA,IDA,IGI,ISO	ENSMUSG00000000489,ENSMUSG00000002603,ENSMUSG00000008734,ENSMUSG00000019370,ENSMUSG00000019997,ENSMUSG00000020357,ENSMUSG00000021457,ENSMUSG00000022150,ENSMUSG00000022488,ENSMUSG00000024164,ENSMUSG00000024610,ENSMUSG00000024621,ENSMUSG00000030110,ENSMUSG00000032554,ENSMUSG00000054675,ENSMUSG00000058818,ENSMUSG00000071984	positive regulation of phosphate metabolic process (N = 475)
WGCNA Enrichment	TRUE	0.00121974	475	185	17	0.0918919	0.0357895	GO:0010562	GO:BP	positive regulation of phosphorus metabolic process	14594	4264		IEA,ISS ISO,IMP,ISO IEA,ISO,ISO IEA,IMP,IEA,ISS ISO IEA,ISS ISO IEA,IMP ISO IBA IEA,IMP ISO IEA,IMP,IDA,IDA,IGI,ISO	ENSMUSG00000000489,ENSMUSG00000002603,ENSMUSG00000008734,ENSMUSG00000019370,ENSMUSG00000019997,ENSMUSG00000020357,ENSMUSG00000021457,ENSMUSG00000022150,ENSMUSG00000022488,ENSMUSG00000024164,ENSMUSG00000024610,ENSMUSG00000024621,ENSMUSG00000030110,ENSMUSG00000032554,ENSMUSG00000054675,ENSMUSG00000058818,ENSMUSG00000071984	positive regulation of phosphorus metabolic process (N = 475)
WGCNA Enrichment	TRUE	0.00124275	20	185	4	0.0216216	0.2	REAC:R-MMU-166658	REAC	Complement cascade	14594	309		REAC,REAC,REAC,REAC	ENSMUSG00000024164,ENSMUSG00000036887,ENSMUSG00000036896,ENSMUSG00000073418	Complement cascade (N = 20)
WGCNA Enrichment	TRUE	0.00127447	484	185	18	0.0972973	0.0371901	HP:0010987	HP	Abnormal cellular immune system morphology	14594	7405		HP,HP,HP,HP,HP,HP,HP,HP,HP,HP,HP,HP,HP,HP,HP,HP,HP,HP	ENSMUSG00000000290,ENSMUSG00000002111,ENSMUSG00000002603,ENSMUSG00000002985,ENSMUSG00000015950,ENSMUSG00000021457,ENSMUSG00000022488,ENSMUSG00000022504,ENSMUSG00000024965,ENSMUSG00000026480,ENSMUSG00000026656,ENSMUSG00000029771,ENSMUSG00000030579,ENSMUSG00000030707,ENSMUSG00000031207,ENSMUSG00000033220,ENSMUSG00000036908,ENSMUSG00000073418	Abnormal cellular immune system morphology (N = 484)
WGCNA Enrichment	TRUE	0.00127447	484	185	18	0.0972973	0.0371901	HP:0001881	HP	Abnormal leukocyte morphology	14594	1362		HP,HP,HP,HP,HP,HP,HP,HP,HP,HP,HP,HP,HP,HP,HP,HP,HP,HP	ENSMUSG00000000290,ENSMUSG00000002111,ENSMUSG00000002603,ENSMUSG00000002985,ENSMUSG00000015950,ENSMUSG00000021457,ENSMUSG00000022488,ENSMUSG00000022504,ENSMUSG00000024965,ENSMUSG00000026480,ENSMUSG00000026656,ENSMUSG00000029771,ENSMUSG00000030579,ENSMUSG00000030707,ENSMUSG00000031207,ENSMUSG00000033220,ENSMUSG00000036908,ENSMUSG00000073418	Abnormal leukocyte morphology (N = 484)
WGCNA Enrichment	TRUE	0.0012882	5497	185	96	0.518919	0.0174641	TF:M01118	TF	Factor: WT1; motif: SMCNCCNSC	14594	3834		TF,TF,TF,TF,TF,TF,TF,TF,TF,TF,TF,TF,TF,TF,TF,TF,TF,TF,TF,TF,TF,TF,TF,TF,TF,TF,TF,TF,TF,TF,TF,TF,TF,TF,TF,TF,TF,TF,TF,TF,TF,TF,TF,TF,TF,TF,TF,TF,TF,TF,TF,TF,TF,TF,TF,TF,TF,TF,TF,TF,TF,TF,TF,TF,TF,TF,TF,TF,TF,TF,TF,TF,TF,TF,TF,TF,TF,TF,TF,TF,TF,TF,TF,TF,TF,TF,TF,TF,TF,TF,TF,TF,TF,TF,TF,TF	ENSMUSG00000000126,ENSMUSG00000000290,ENSMUSG00000000594,ENSMUSG00000001227,ENSMUSG00000001506,ENSMUSG00000001663,ENSMUSG00000002603,ENSMUSG00000002885,ENSMUSG00000002985,ENSMUSG00000004730,ENSMUSG00000006958,ENSMUSG00000009292,ENSMUSG00000009418,ENSMUSG00000014303,ENSMUSG00000014599,ENSMUSG00000015396,ENSMUSG00000015850,ENSMUSG00000015950,ENSMUSG00000016024,ENSMUSG00000017493,ENSMUSG00000018008,ENSMUSG00000018593,ENSMUSG00000018774,ENSMUSG00000018821,ENSMUSG00000019370,ENSMUSG00000019960,ENSMUSG00000020272,ENSMUSG00000020467,ENSMUSG00000021457,ENSMUSG00000021567,ENSMUSG00000022371,ENSMUSG00000022439,ENSMUSG00000022504,ENSMUSG00000022620,ENSMUSG00000023972,ENSMUSG00000024013,ENSMUSG00000024014,ENSMUSG00000024140,ENSMUSG00000024247,ENSMUSG00000024300,ENSMUSG00000024501,ENSMUSG00000024663,ENSMUSG00000025324,ENSMUSG00000025743,ENSMUSG00000026193,ENSMUSG00000026288,ENSMUSG00000026430,ENSMUSG00000026656,ENSMUSG00000028551,ENSMUSG00000028581,ENSMUSG00000029093,ENSMUSG00000029661,ENSMUSG00000030110,ENSMUSG00000030707,ENSMUSG00000030772,ENSMUSG00000030830,ENSMUSG00000031207,ENSMUSG00000031375,ENSMUSG00000031389,ENSMUSG00000031851,ENSMUSG00000032014,ENSMUSG00000032327,ENSMUSG00000032554,ENSMUSG00000033220,ENSMUSG00000033278,ENSMUSG00000033488,ENSMUSG00000034361,ENSMUSG00000034652,ENSMUSG00000034675,ENSMUSG00000035697,ENSMUSG00000036256,ENSMUSG00000036334,ENSMUSG00000036594,ENSMUSG00000036896,ENSMUSG00000036908,ENSMUSG00000037411,ENSMUSG00000037649,ENSMUSG00000037731,ENSMUSG00000037892,ENSMUSG00000037902,ENSMUSG00000038418,ENSMUSG00000038668,ENSMUSG00000040699,ENSMUSG00000042622,ENSMUSG00000046546,ENSMUSG00000047797,ENSMUSG00000051735,ENSMUSG00000052384,ENSMUSG00000054675,ENSMUSG00000055805,ENSMUSG00000058818,ENSMUSG00000070476,ENSMUSG00000071713,ENSMUSG00000071984,ENSMUSG00000074785,ENSMUSG00000118667	Factor: WT1; motif: SMCNCCNSC (N = 5497)
WGCNA Enrichment	TRUE	0.00129007	68	185	6	0.0324324	0.0882353	KEGG:04659	KEGG	Th17 cell differentiation	14594	337		KEGG,KEGG,KEGG,KEGG,KEGG,KEGG	ENSMUSG00000002603,ENSMUSG00000030748,ENSMUSG00000036594,ENSMUSG00000037649,ENSMUSG00000060586,ENSMUSG00000073421	Th17 cell differentiation (N = 68)
WGCNA Enrichment	TRUE	0.00129197	1210	185	31	0.167568	0.0256198	GO:0042592	GO:BP	homeostatic process	14594	10601		IMP ISO,IDA IMP IGI ISO IEA,IDA IMP IGI ISO IEA,IMP,IMP ISO IBA IEA,IMP,IMP,IEA,ISS ISO IEA,IMP,ISO IEA,IMP,IMP,IMP IEA,IMP IGI,IMP,ISS ISO,IMP,IMP ISO IBA IEA,IMP IBA,ISO,IMP IGI,IMP,IDA ISO IEA,IMP ISO IEA,IMP ISO IEA,IMP,IMP,IMP ISO,IDA IMP,IMP	ENSMUSG00000002111,ENSMUSG00000002603,ENSMUSG00000002985,ENSMUSG00000008734,ENSMUSG00000009292,ENSMUSG00000014303,ENSMUSG00000014599,ENSMUSG00000015950,ENSMUSG00000019370,ENSMUSG00000019997,ENSMUSG00000021360,ENSMUSG00000021457,ENSMUSG00000022371,ENSMUSG00000022488,ENSMUSG00000024140,ENSMUSG00000024610,ENSMUSG00000024621,ENSMUSG00000026043,ENSMUSG00000026177,ENSMUSG00000026288,ENSMUSG00000027204,ENSMUSG00000030707,ENSMUSG00000030748,ENSMUSG00000032554,ENSMUSG00000033220,ENSMUSG00000037820,ENSMUSG00000038418,ENSMUSG00000054675,ENSMUSG00000056973,ENSMUSG00000058715,ENSMUSG00000058818	homeostatic process (N = 1210)
WGCNA Enrichment	TRUE	0.00130897	88	185	7	0.0378378	0.0795455	GO:0050729	GO:BP	positive regulation of inflammatory response	14594	13657		ISO,IMP,IMP,IMP,ISO,IEA,IMP	ENSMUSG00000002603,ENSMUSG00000008734,ENSMUSG00000016024,ENSMUSG00000024164,ENSMUSG00000024621,ENSMUSG00000037411,ENSMUSG00000058715	positive regulation of inflammatory response (N = 88)
WGCNA Enrichment	TRUE	0.00130897	21	185	4	0.0216216	0.190476	GO:0002888	GO:BP	positive regulation of myeloid leukocyte mediated immunity	14594	1405		IMP,IMP,IMP IBA,IMP	ENSMUSG00000002111,ENSMUSG00000024164,ENSMUSG00000030579,ENSMUSG00000058715	positive regulation of myeloid leukocyte mediated immunity (N = 21)
WGCNA Enrichment	TRUE	0.00130897	21	185	4	0.0216216	0.190476	GO:0045672	GO:BP	positive regulation of osteoclast differentiation	14594	11919		IDA IMP IGI ISO IEA,ISO,ISO,IMP	ENSMUSG00000014599,ENSMUSG00000019122,ENSMUSG00000024621,ENSMUSG00000030579	positive regulation of osteoclast differentiation (N = 21)
WGCNA Enrichment	TRUE	0.00130897	39	185	5	0.027027	0.128205	GO:0032653	GO:BP	regulation of interleukin-10 production	14594	7976		IMP,ISO IEA,ISO IEA,IMP,IMP	ENSMUSG00000015396,ENSMUSG00000020101,ENSMUSG00000021457,ENSMUSG00000030579,ENSMUSG00000058715	regulation of interleukin-10 production (N = 39)
WGCNA Enrichment	TRUE	0.00130897	39	185	5	0.027027	0.128205	GO:0032613	GO:BP	interleukin-10 production	14594	7937		IMP,ISO IEA,ISO IEA,IMP,IMP	ENSMUSG00000015396,ENSMUSG00000020101,ENSMUSG00000021457,ENSMUSG00000030579,ENSMUSG00000058715	interleukin-10 production (N = 39)
WGCNA Enrichment	TRUE	0.00131934	2357	185	51	0.275676	0.0216377	TF:M00448_1	TF	Factor: Zic1; motif: KGGGTGGTC; match class: 1	14594	4217		TF,TF,TF,TF,TF,TF,TF,TF,TF,TF,TF,TF,TF,TF,TF,TF,TF,TF,TF,TF,TF,TF,TF,TF,TF,TF,TF,TF,TF,TF,TF,TF,TF,TF,TF,TF,TF,TF,TF,TF,TF,TF,TF,TF,TF,TF,TF,TF,TF,TF,TF	ENSMUSG00000000489,ENSMUSG00000001098,ENSMUSG00000001473,ENSMUSG00000002111,ENSMUSG00000002603,ENSMUSG00000002885,ENSMUSG00000002985,ENSMUSG00000003420,ENSMUSG00000006958,ENSMUSG00000008734,ENSMUSG00000009687,ENSMUSG00000015396,ENSMUSG00000015850,ENSMUSG00000015852,ENSMUSG00000016024,ENSMUSG00000018774,ENSMUSG00000019370,ENSMUSG00000020312,ENSMUSG00000020674,ENSMUSG00000020709,ENSMUSG00000021457,ENSMUSG00000021508,ENSMUSG00000022371,ENSMUSG00000023972,ENSMUSG00000024164,ENSMUSG00000024663,ENSMUSG00000026193,ENSMUSG00000028581,ENSMUSG00000028716,ENSMUSG00000029061,ENSMUSG00000029093,ENSMUSG00000030579,ENSMUSG00000030707,ENSMUSG00000030748,ENSMUSG00000031389,ENSMUSG00000032327,ENSMUSG00000036594,ENSMUSG00000037649,ENSMUSG00000038210,ENSMUSG00000038521,ENSMUSG00000039158,ENSMUSG00000040345,ENSMUSG00000042254,ENSMUSG00000047797,ENSMUSG00000051735,ENSMUSG00000055805,ENSMUSG00000058715,ENSMUSG00000060586,ENSMUSG00000064080,ENSMUSG00000066705,ENSMUSG00000070476	Factor: Zic1; motif: KGGGTGGTC; match class: 1 (N = 2357)
WGCNA Enrichment	TRUE	0.0013223	2878	185	59	0.318919	0.0205003	TF:M07368	TF	Factor: Smad4; motif: NCAGACAN	14594	3144		TF,TF,TF,TF,TF,TF,TF,TF,TF,TF,TF,TF,TF,TF,TF,TF,TF,TF,TF,TF,TF,TF,TF,TF,TF,TF,TF,TF,TF,TF,TF,TF,TF,TF,TF,TF,TF,TF,TF,TF,TF,TF,TF,TF,TF,TF,TF,TF,TF,TF,TF,TF,TF,TF,TF,TF,TF,TF,TF	ENSMUSG00000000489,ENSMUSG00000001098,ENSMUSG00000002603,ENSMUSG00000004105,ENSMUSG00000006958,ENSMUSG00000008734,ENSMUSG00000009687,ENSMUSG00000015850,ENSMUSG00000015950,ENSMUSG00000016024,ENSMUSG00000018008,ENSMUSG00000018593,ENSMUSG00000018821,ENSMUSG00000019122,ENSMUSG00000019370,ENSMUSG00000020272,ENSMUSG00000020363,ENSMUSG00000021360,ENSMUSG00000021483,ENSMUSG00000021567,ENSMUSG00000022098,ENSMUSG00000022439,ENSMUSG00000022488,ENSMUSG00000022665,ENSMUSG00000023885,ENSMUSG00000024663,ENSMUSG00000025324,ENSMUSG00000025743,ENSMUSG00000026430,ENSMUSG00000029661,ENSMUSG00000029771,ENSMUSG00000030095,ENSMUSG00000030830,ENSMUSG00000031375,ENSMUSG00000031659,ENSMUSG00000031851,ENSMUSG00000032014,ENSMUSG00000032327,ENSMUSG00000034361,ENSMUSG00000036334,ENSMUSG00000036594,ENSMUSG00000036887,ENSMUSG00000036896,ENSMUSG00000037411,ENSMUSG00000037820,ENSMUSG00000038210,ENSMUSG00000038521,ENSMUSG00000040345,ENSMUSG00000042254,ENSMUSG00000042622,ENSMUSG00000047797,ENSMUSG00000049625,ENSMUSG00000052160,ENSMUSG00000054675,ENSMUSG00000056973,ENSMUSG00000058715,ENSMUSG00000071714,ENSMUSG00000073418,ENSMUSG00000073490	Factor: Smad4; motif: NCAGACAN (N = 2878)
WGCNA Enrichment	TRUE	0.00132713	1214	185	32	0.172973	0.0263591	TF:M00993	TF	Factor: Tal-1; motif: TCCAKCTGNY	14594	3534		TF,TF,TF,TF,TF,TF,TF,TF,TF,TF,TF,TF,TF,TF,TF,TF,TF,TF,TF,TF,TF,TF,TF,TF,TF,TF,TF,TF,TF,TF,TF,TF	ENSMUSG00000001473,ENSMUSG00000002111,ENSMUSG00000002603,ENSMUSG00000002885,ENSMUSG00000002985,ENSMUSG00000003420,ENSMUSG00000008734,ENSMUSG00000015396,ENSMUSG00000015850,ENSMUSG00000016024,ENSMUSG00000018774,ENSMUSG00000019370,ENSMUSG00000019960,ENSMUSG00000020272,ENSMUSG00000024621,ENSMUSG00000026748,ENSMUSG00000028716,ENSMUSG00000029061,ENSMUSG00000030772,ENSMUSG00000030830,ENSMUSG00000032327,ENSMUSG00000036594,ENSMUSG00000036908,ENSMUSG00000039899,ENSMUSG00000042286,ENSMUSG00000051735,ENSMUSG00000054675,ENSMUSG00000055805,ENSMUSG00000066705,ENSMUSG00000073418,ENSMUSG00000073421,ENSMUSG00000074785	Factor: Tal-1; motif: TCCAKCTGNY (N = 1214)
WGCNA Enrichment	TRUE	0.00133707	32	185	5	0.027027	0.15625	HP:0001065	HP	Striae distensae	14594	836		HP,HP,HP,HP,HP	ENSMUSG00000001506,ENSMUSG00000026042,ENSMUSG00000026837,ENSMUSG00000027204,ENSMUSG00000031375	Striae distensae (N = 32)
WGCNA Enrichment	TRUE	0.00133707	32	185	5	0.027027	0.15625	HP:0001386	HP	Joint swelling	14594	1042		HP,HP,HP,HP,HP	ENSMUSG00000001506,ENSMUSG00000021457,ENSMUSG00000022504,ENSMUSG00000026042,ENSMUSG00000026837	Joint swelling (N = 32)
WGCNA Enrichment	TRUE	0.00134276	3014	185	61	0.32973	0.0202389	TF:M03868	TF	Factor: CP2; motif: NTGNCTGGNN	14594	546		TF,TF,TF,TF,TF,TF,TF,TF,TF,TF,TF,TF,TF,TF,TF,TF,TF,TF,TF,TF,TF,TF,TF,TF,TF,TF,TF,TF,TF,TF,TF,TF,TF,TF,TF,TF,TF,TF,TF,TF,TF,TF,TF,TF,TF,TF,TF,TF,TF,TF,TF,TF,TF,TF,TF,TF,TF,TF,TF,TF,TF	ENSMUSG00000000290,ENSMUSG00000001098,ENSMUSG00000001473,ENSMUSG00000001506,ENSMUSG00000002111,ENSMUSG00000002885,ENSMUSG00000009687,ENSMUSG00000014444,ENSMUSG00000015852,ENSMUSG00000016024,ENSMUSG00000017493,ENSMUSG00000018008,ENSMUSG00000018593,ENSMUSG00000019122,ENSMUSG00000020101,ENSMUSG00000020709,ENSMUSG00000021483,ENSMUSG00000022439,ENSMUSG00000022488,ENSMUSG00000023885,ENSMUSG00000024013,ENSMUSG00000024164,ENSMUSG00000024610,ENSMUSG00000024621,ENSMUSG00000024663,ENSMUSG00000025743,ENSMUSG00000026177,ENSMUSG00000026259,ENSMUSG00000026288,ENSMUSG00000026480,ENSMUSG00000028551,ENSMUSG00000029093,ENSMUSG00000029661,ENSMUSG00000030095,ENSMUSG00000030214,ENSMUSG00000030579,ENSMUSG00000030772,ENSMUSG00000031207,ENSMUSG00000031389,ENSMUSG00000031659,ENSMUSG00000031851,ENSMUSG00000034361,ENSMUSG00000034652,ENSMUSG00000035697,ENSMUSG00000036896,ENSMUSG00000037411,ENSMUSG00000037892,ENSMUSG00000038521,ENSMUSG00000039158,ENSMUSG00000039899,ENSMUSG00000040345,ENSMUSG00000041836,ENSMUSG00000042254,ENSMUSG00000042622,ENSMUSG00000048865,ENSMUSG00000051735,ENSMUSG00000052160,ENSMUSG00000066705,ENSMUSG00000071713,ENSMUSG00000071984,ENSMUSG00000090958	Factor: CP2; motif: NTGNCTGGNN (N = 3014)
WGCNA Enrichment	TRUE	0.00136275	200	185	11	0.0594595	0.055	HP:0012575	HP	Abnormal nephron morphology	14594	8960		HP,HP,HP,HP,HP,HP,HP,HP,HP,HP,HP	ENSMUSG00000002985,ENSMUSG00000014303,ENSMUSG00000015950,ENSMUSG00000024140,ENSMUSG00000024164,ENSMUSG00000026193,ENSMUSG00000026656,ENSMUSG00000029771,ENSMUSG00000030110,ENSMUSG00000036887,ENSMUSG00000073418	Abnormal nephron morphology (N = 200)
WGCNA Enrichment	TRUE	0.00136275	103	185	8	0.0432432	0.0776699	HP:0001634	HP	Mitral valve prolapse	14594	1185		HP,HP,HP,HP,HP,HP,HP,HP	ENSMUSG00000001506,ENSMUSG00000015950,ENSMUSG00000026042,ENSMUSG00000026043,ENSMUSG00000026837,ENSMUSG00000027204,ENSMUSG00000029661,ENSMUSG00000031375	Mitral valve prolapse (N = 103)
WGCNA Enrichment	TRUE	0.00138338	7145	185	117	0.632432	0.0163751	TF:M02262	TF	Factor: PPARgamma:RXR-alpha; motif: NTRGGNCARAGGKCA	14594	2838		TF,TF,TF,TF,TF,TF,TF,TF,TF,TF,TF,TF,TF,TF,TF,TF,TF,TF,TF,TF,TF,TF,TF,TF,TF,TF,TF,TF,TF,TF,TF,TF,TF,TF,TF,TF,TF,TF,TF,TF,TF,TF,TF,TF,TF,TF,TF,TF,TF,TF,TF,TF,TF,TF,TF,TF,TF,TF,TF,TF,TF,TF,TF,TF,TF,TF,TF,TF,TF,TF,TF,TF,TF,TF,TF,TF,TF,TF,TF,TF,TF,TF,TF,TF,TF,TF,TF,TF,TF,TF,TF,TF,TF,TF,TF,TF,TF,TF,TF,TF,TF,TF,TF,TF,TF,TF,TF,TF,TF,TF,TF,TF,TF,TF,TF,TF,TF	ENSMUSG00000000290,ENSMUSG00000001227,ENSMUSG00000001506,ENSMUSG00000001663,ENSMUSG00000002111,ENSMUSG00000002603,ENSMUSG00000002885,ENSMUSG00000002985,ENSMUSG00000003420,ENSMUSG00000004730,ENSMUSG00000006360,ENSMUSG00000008734,ENSMUSG00000009292,ENSMUSG00000009418,ENSMUSG00000009687,ENSMUSG00000014303,ENSMUSG00000014444,ENSMUSG00000014599,ENSMUSG00000015850,ENSMUSG00000015950,ENSMUSG00000016256,ENSMUSG00000017493,ENSMUSG00000018008,ENSMUSG00000018774,ENSMUSG00000018821,ENSMUSG00000019122,ENSMUSG00000019370,ENSMUSG00000020272,ENSMUSG00000020312,ENSMUSG00000020357,ENSMUSG00000020363,ENSMUSG00000020437,ENSMUSG00000020467,ENSMUSG00000020709,ENSMUSG00000021360,ENSMUSG00000021567,ENSMUSG00000022371,ENSMUSG00000022439,ENSMUSG00000022488,ENSMUSG00000022504,ENSMUSG00000022620,ENSMUSG00000022665,ENSMUSG00000023885,ENSMUSG00000024013,ENSMUSG00000024140,ENSMUSG00000024164,ENSMUSG00000024621,ENSMUSG00000025743,ENSMUSG00000025867,ENSMUSG00000026177,ENSMUSG00000026193,ENSMUSG00000026259,ENSMUSG00000026288,ENSMUSG00000026442,ENSMUSG00000026480,ENSMUSG00000026656,ENSMUSG00000026748,ENSMUSG00000026880,ENSMUSG00000027204,ENSMUSG00000028108,ENSMUSG00000028551,ENSMUSG00000028581,ENSMUSG00000028716,ENSMUSG00000029061,ENSMUSG00000029093,ENSMUSG00000029413,ENSMUSG00000029661,ENSMUSG00000029771,ENSMUSG00000030095,ENSMUSG00000030110,ENSMUSG00000030214,ENSMUSG00000030579,ENSMUSG00000030707,ENSMUSG00000030748,ENSMUSG00000030772,ENSMUSG00000030830,ENSMUSG00000031389,ENSMUSG00000031659,ENSMUSG00000031851,ENSMUSG00000032327,ENSMUSG00000032554,ENSMUSG00000033220,ENSMUSG00000034361,ENSMUSG00000034595,ENSMUSG00000034675,ENSMUSG00000035697,ENSMUSG00000036334,ENSMUSG00000036887,ENSMUSG00000036908,ENSMUSG00000037411,ENSMUSG00000037649,ENSMUSG00000038418,ENSMUSG00000038521,ENSMUSG00000038668,ENSMUSG00000039158,ENSMUSG00000040345,ENSMUSG00000042312,ENSMUSG00000042622,ENSMUSG00000048865,ENSMUSG00000049625,ENSMUSG00000051506,ENSMUSG00000052160,ENSMUSG00000052384,ENSMUSG00000054675,ENSMUSG00000055805,ENSMUSG00000056973,ENSMUSG00000058715,ENSMUSG00000058818,ENSMUSG00000060586,ENSMUSG00000064080,ENSMUSG00000066705,ENSMUSG00000070476,ENSMUSG00000071984,ENSMUSG00000073418,ENSMUSG00000090958,ENSMUSG00000117975,ENSMUSG00000118667	Factor: PPARgamma:RXR-alpha; motif: NTRGGNCARAGGKCA (N = 7145)
WGCNA Enrichment	TRUE	0.00139258	481	185	17	0.0918919	0.035343	GO:0040008	GO:BP	regulation of growth	14594	10237		IBA,IDA ISS ISO,ISO,IMP,IGI,IMP IBA,ISO,IEA,IMP,ISO IEA,ISO,IDA,ISO IEA,ISO IEA,ISO IBA,IEA,IGI	ENSMUSG00000001227,ENSMUSG00000002603,ENSMUSG00000002985,ENSMUSG00000014599,ENSMUSG00000017493,ENSMUSG00000019960,ENSMUSG00000020357,ENSMUSG00000022150,ENSMUSG00000022371,ENSMUSG00000024014,ENSMUSG00000024164,ENSMUSG00000026193,ENSMUSG00000028551,ENSMUSG00000031389,ENSMUSG00000034675,ENSMUSG00000036256,ENSMUSG00000071713	regulation of growth (N = 481)
WGCNA Enrichment	TRUE	0.00139497	224	185	11	0.0594595	0.0491071	GO:0050727	GO:BP	regulation of inflammatory response	14594	13655		ISO,IGI,IMP,ISO IEA,IMP,IMP,ISO,IEA,ISO,IMP,IMP	ENSMUSG00000002603,ENSMUSG00000002985,ENSMUSG00000008734,ENSMUSG00000015950,ENSMUSG00000016024,ENSMUSG00000024164,ENSMUSG00000024621,ENSMUSG00000037411,ENSMUSG00000037902,ENSMUSG00000039158,ENSMUSG00000058715	regulation of inflammatory response (N = 224)
WGCNA Enrichment	TRUE	0.00139629	3342	185	66	0.356757	0.0197487	HP:0034345	HP	Mendelian inheritance	14594	14327		HP,HP,HP,HP,HP,HP,HP,HP,HP,HP,HP,HP,HP,HP,HP,HP,HP,HP,HP,HP,HP,HP,HP,HP,HP,HP,HP,HP,HP,HP,HP,HP,HP,HP,HP,HP,HP,HP,HP,HP,HP,HP,HP,HP,HP,HP,HP,HP,HP,HP,HP,HP,HP,HP,HP,HP,HP,HP,HP,HP,HP,HP,HP,HP,HP,HP	ENSMUSG00000000290,ENSMUSG00000000489,ENSMUSG00000000594,ENSMUSG00000001227,ENSMUSG00000001473,ENSMUSG00000001506,ENSMUSG00000002111,ENSMUSG00000002603,ENSMUSG00000002985,ENSMUSG00000014303,ENSMUSG00000014444,ENSMUSG00000015850,ENSMUSG00000015950,ENSMUSG00000018593,ENSMUSG00000019370,ENSMUSG00000019960,ENSMUSG00000020357,ENSMUSG00000020467,ENSMUSG00000020674,ENSMUSG00000021360,ENSMUSG00000021457,ENSMUSG00000022098,ENSMUSG00000022488,ENSMUSG00000022504,ENSMUSG00000022620,ENSMUSG00000024140,ENSMUSG00000024164,ENSMUSG00000024247,ENSMUSG00000024621,ENSMUSG00000024965,ENSMUSG00000025743,ENSMUSG00000026042,ENSMUSG00000026043,ENSMUSG00000026193,ENSMUSG00000026442,ENSMUSG00000026480,ENSMUSG00000026656,ENSMUSG00000026837,ENSMUSG00000027204,ENSMUSG00000028108,ENSMUSG00000029661,ENSMUSG00000030095,ENSMUSG00000030110,ENSMUSG00000030579,ENSMUSG00000030707,ENSMUSG00000031207,ENSMUSG00000031375,ENSMUSG00000031502,ENSMUSG00000032327,ENSMUSG00000032554,ENSMUSG00000033220,ENSMUSG00000035493,ENSMUSG00000036256,ENSMUSG00000036887,ENSMUSG00000036896,ENSMUSG00000036908,ENSMUSG00000037411,ENSMUSG00000038210,ENSMUSG00000038521,ENSMUSG00000047797,ENSMUSG00000052384,ENSMUSG00000056973,ENSMUSG00000071713,ENSMUSG00000071714,ENSMUSG00000073418,ENSMUSG00000090958	Mendelian inheritance (N = 3342)
WGCNA Enrichment	TRUE	0.00139629	276	185	13	0.0702703	0.0471014	HP:0011028	HP	Abnormality of blood circulation	14594	7444		HP,HP,HP,HP,HP,HP,HP,HP,HP,HP,HP,HP,HP	ENSMUSG00000000489,ENSMUSG00000002985,ENSMUSG00000018593,ENSMUSG00000020467,ENSMUSG00000024140,ENSMUSG00000026043,ENSMUSG00000026193,ENSMUSG00000027204,ENSMUSG00000028551,ENSMUSG00000030110,ENSMUSG00000031502,ENSMUSG00000037411,ENSMUSG00000073418	Abnormality of blood circulation (N = 276)
WGCNA Enrichment	TRUE	0.00141441	17	185	4	0.0216216	0.235294	HP:0000703	HP	Dentinogenesis imperfecta	14594	546		HP,HP,HP,HP	ENSMUSG00000001506,ENSMUSG00000018593,ENSMUSG00000022098,ENSMUSG00000029661	Dentinogenesis imperfecta (N = 17)
WGCNA Enrichment	TRUE	0.00148494	62	185	6	0.0324324	0.0967742	REAC:R-MMU-6806834	REAC	Signaling by MET	14594	1415		REAC,REAC,REAC,REAC,REAC,REAC	ENSMUSG00000001506,ENSMUSG00000026042,ENSMUSG00000026043,ENSMUSG00000026193,ENSMUSG00000026837,ENSMUSG00000029661	Signaling by MET (N = 62)
WGCNA Enrichment	TRUE	0.00148494	262	185	12	0.0648649	0.0458015	REAC:R-MMU-1266738	REAC	Developmental Biology	14594	378		REAC,REAC,REAC,REAC,REAC,REAC,REAC,REAC,REAC,REAC,REAC,REAC	ENSMUSG00000001473,ENSMUSG00000024501,ENSMUSG00000026042,ENSMUSG00000026043,ENSMUSG00000026259,ENSMUSG00000026442,ENSMUSG00000026837,ENSMUSG00000030110,ENSMUSG00000030579,ENSMUSG00000031207,ENSMUSG00000031502,ENSMUSG00000074785	Developmental Biology (N = 262)
WGCNA Enrichment	TRUE	0.0014873	9342	185	143	0.772973	0.0153072	TF:M03819	TF	Factor: Elk-1; motif: GGAAGN	14594	932		TF,TF,TF,TF,TF,TF,TF,TF,TF,TF,TF,TF,TF,TF,TF,TF,TF,TF,TF,TF,TF,TF,TF,TF,TF,TF,TF,TF,TF,TF,TF,TF,TF,TF,TF,TF,TF,TF,TF,TF,TF,TF,TF,TF,TF,TF,TF,TF,TF,TF,TF,TF,TF,TF,TF,TF,TF,TF,TF,TF,TF,TF,TF,TF,TF,TF,TF,TF,TF,TF,TF,TF,TF,TF,TF,TF,TF,TF,TF,TF,TF,TF,TF,TF,TF,TF,TF,TF,TF,TF,TF,TF,TF,TF,TF,TF,TF,TF,TF,TF,TF,TF,TF,TF,TF,TF,TF,TF,TF,TF,TF,TF,TF,TF,TF,TF,TF,TF,TF,TF,TF,TF,TF,TF,TF,TF,TF,TF,TF,TF,TF,TF,TF,TF,TF,TF,TF,TF,TF,TF,TF,TF,TF	ENSMUSG00000000290,ENSMUSG00000000594,ENSMUSG00000001098,ENSMUSG00000001227,ENSMUSG00000001473,ENSMUSG00000001663,ENSMUSG00000002111,ENSMUSG00000002885,ENSMUSG00000004730,ENSMUSG00000006360,ENSMUSG00000006958,ENSMUSG00000009292,ENSMUSG00000009418,ENSMUSG00000009687,ENSMUSG00000014303,ENSMUSG00000014444,ENSMUSG00000015396,ENSMUSG00000015850,ENSMUSG00000015852,ENSMUSG00000016024,ENSMUSG00000016256,ENSMUSG00000017493,ENSMUSG00000018008,ENSMUSG00000018593,ENSMUSG00000018774,ENSMUSG00000018821,ENSMUSG00000019122,ENSMUSG00000019370,ENSMUSG00000020101,ENSMUSG00000020272,ENSMUSG00000020312,ENSMUSG00000020357,ENSMUSG00000020363,ENSMUSG00000020437,ENSMUSG00000020467,ENSMUSG00000020674,ENSMUSG00000020709,ENSMUSG00000021360,ENSMUSG00000021457,ENSMUSG00000021483,ENSMUSG00000021508,ENSMUSG00000021624,ENSMUSG00000022098,ENSMUSG00000022371,ENSMUSG00000022439,ENSMUSG00000022488,ENSMUSG00000022504,ENSMUSG00000022620,ENSMUSG00000023885,ENSMUSG00000024013,ENSMUSG00000024014,ENSMUSG00000024140,ENSMUSG00000024164,ENSMUSG00000024300,ENSMUSG00000024610,ENSMUSG00000024621,ENSMUSG00000024663,ENSMUSG00000024965,ENSMUSG00000025324,ENSMUSG00000026043,ENSMUSG00000026177,ENSMUSG00000026288,ENSMUSG00000026442,ENSMUSG00000026480,ENSMUSG00000026656,ENSMUSG00000026748,ENSMUSG00000026837,ENSMUSG00000027204,ENSMUSG00000028108,ENSMUSG00000028551,ENSMUSG00000028581,ENSMUSG00000028716,ENSMUSG00000029061,ENSMUSG00000029093,ENSMUSG00000029413,ENSMUSG00000029661,ENSMUSG00000029771,ENSMUSG00000030214,ENSMUSG00000030579,ENSMUSG00000030748,ENSMUSG00000030830,ENSMUSG00000031207,ENSMUSG00000031375,ENSMUSG00000031389,ENSMUSG00000031659,ENSMUSG00000031851,ENSMUSG00000032014,ENSMUSG00000032327,ENSMUSG00000032554,ENSMUSG00000032643,ENSMUSG00000033220,ENSMUSG00000033488,ENSMUSG00000034595,ENSMUSG00000034675,ENSMUSG00000035493,ENSMUSG00000035697,ENSMUSG00000036334,ENSMUSG00000036594,ENSMUSG00000036887,ENSMUSG00000036896,ENSMUSG00000036908,ENSMUSG00000037411,ENSMUSG00000037649,ENSMUSG00000037892,ENSMUSG00000037902,ENSMUSG00000038210,ENSMUSG00000038418,ENSMUSG00000038521,ENSMUSG00000038668,ENSMUSG00000039158,ENSMUSG00000039621,ENSMUSG00000040345,ENSMUSG00000040699,ENSMUSG00000041836,ENSMUSG00000042254,ENSMUSG00000042312,ENSMUSG00000042622,ENSMUSG00000046546,ENSMUSG00000047797,ENSMUSG00000048865,ENSMUSG00000051506,ENSMUSG00000051735,ENSMUSG00000052160,ENSMUSG00000052384,ENSMUSG00000054675,ENSMUSG00000055805,ENSMUSG00000056973,ENSMUSG00000058715,ENSMUSG00000058818,ENSMUSG00000060586,ENSMUSG00000066705,ENSMUSG00000069516,ENSMUSG00000070476,ENSMUSG00000071713,ENSMUSG00000071714,ENSMUSG00000071984,ENSMUSG00000073418,ENSMUSG00000073490,ENSMUSG00000074785,ENSMUSG00000090958,ENSMUSG00000096010,ENSMUSG00000117975,ENSMUSG00000118667	Factor: Elk-1; motif: GGAAGN (N = 9342)
WGCNA Enrichment	TRUE	0.0014873	2761	185	57	0.308108	0.0206447	TF:M00658	TF	Factor: PU.1; motif: WGAGGAAG	14594	2894		TF,TF,TF,TF,TF,TF,TF,TF,TF,TF,TF,TF,TF,TF,TF,TF,TF,TF,TF,TF,TF,TF,TF,TF,TF,TF,TF,TF,TF,TF,TF,TF,TF,TF,TF,TF,TF,TF,TF,TF,TF,TF,TF,TF,TF,TF,TF,TF,TF,TF,TF,TF,TF,TF,TF,TF,TF	ENSMUSG00000000489,ENSMUSG00000001227,ENSMUSG00000001473,ENSMUSG00000004105,ENSMUSG00000004730,ENSMUSG00000006958,ENSMUSG00000008734,ENSMUSG00000014599,ENSMUSG00000015396,ENSMUSG00000015852,ENSMUSG00000015950,ENSMUSG00000016024,ENSMUSG00000017493,ENSMUSG00000018774,ENSMUSG00000018821,ENSMUSG00000019997,ENSMUSG00000022098,ENSMUSG00000022150,ENSMUSG00000022439,ENSMUSG00000022488,ENSMUSG00000022665,ENSMUSG00000024013,ENSMUSG00000024621,ENSMUSG00000024663,ENSMUSG00000025324,ENSMUSG00000026042,ENSMUSG00000026043,ENSMUSG00000026193,ENSMUSG00000026480,ENSMUSG00000026880,ENSMUSG00000028581,ENSMUSG00000029061,ENSMUSG00000030214,ENSMUSG00000030579,ENSMUSG00000030707,ENSMUSG00000030830,ENSMUSG00000031207,ENSMUSG00000031375,ENSMUSG00000031659,ENSMUSG00000032643,ENSMUSG00000034595,ENSMUSG00000034652,ENSMUSG00000034675,ENSMUSG00000035697,ENSMUSG00000036594,ENSMUSG00000037902,ENSMUSG00000040345,ENSMUSG00000040699,ENSMUSG00000041836,ENSMUSG00000048865,ENSMUSG00000051735,ENSMUSG00000052160,ENSMUSG00000064080,ENSMUSG00000070476,ENSMUSG00000071713,ENSMUSG00000090958,ENSMUSG00000117975	Factor: PU.1; motif: WGAGGAAG (N = 2761)
WGCNA Enrichment	TRUE	0.00150294	105	185	8	0.0432432	0.0761905	HP:0200042	HP	Skin ulcer	14594	16490		HP,HP,HP,HP,HP,HP,HP,HP	ENSMUSG00000000290,ENSMUSG00000000489,ENSMUSG00000001506,ENSMUSG00000015950,ENSMUSG00000019997,ENSMUSG00000026043,ENSMUSG00000026480,ENSMUSG00000029771	Skin ulcer (N = 105)
WGCNA Enrichment	TRUE	0.0015334	494	185	18	0.0972973	0.0364372	HP:0004348	HP	Abnormality of bone mineral density	14594	3039		HP,HP,HP,HP,HP,HP,HP,HP,HP,HP,HP,HP,HP,HP,HP,HP,HP,HP	ENSMUSG00000001506,ENSMUSG00000002603,ENSMUSG00000015950,ENSMUSG00000018593,ENSMUSG00000019960,ENSMUSG00000021457,ENSMUSG00000022098,ENSMUSG00000024621,ENSMUSG00000024965,ENSMUSG00000026042,ENSMUSG00000026177,ENSMUSG00000026193,ENSMUSG00000026837,ENSMUSG00000027204,ENSMUSG00000028551,ENSMUSG00000029661,ENSMUSG00000029771,ENSMUSG00000030579	Abnormality of bone mineral density (N = 494)
WGCNA Enrichment	TRUE	0.00157729	40	185	5	0.027027	0.125	REAC:R-MMU-186797	REAC	Signaling by PDGF	14594	1428		REAC,REAC,REAC,REAC,REAC	ENSMUSG00000023885,ENSMUSG00000026042,ENSMUSG00000026043,ENSMUSG00000026837,ENSMUSG00000031502	Signaling by PDGF (N = 40)
WGCNA Enrichment	TRUE	0.00158976	64	185	6	0.0324324	0.09375	GO:1990849	GO:BP	vacuolar localization	14594	25980		IMP ISO IBA,IEA,IMP,IMP,IDA ISO,IDA IMP	ENSMUSG00000021457,ENSMUSG00000025867,ENSMUSG00000030748,ENSMUSG00000033220,ENSMUSG00000034652,ENSMUSG00000058715	vacuolar localization (N = 64)
WGCNA Enrichment	TRUE	0.00158976	190	185	10	0.0540541	0.0526316	GO:0060541	GO:BP	respiratory system development	14594	15201		IDA IMP,IEP,ISO,IMP,IMP,IMP,IMP,IMP,IMP,IEA	ENSMUSG00000002603,ENSMUSG00000016256,ENSMUSG00000018593,ENSMUSG00000019997,ENSMUSG00000020357,ENSMUSG00000023972,ENSMUSG00000024140,ENSMUSG00000024247,ENSMUSG00000026043,ENSMUSG00000032327	respiratory system development (N = 190)
WGCNA Enrichment	TRUE	0.00158976	64	185	6	0.0324324	0.09375	GO:0050871	GO:BP	positive regulation of B cell activation	14594	13754		IMP ISS ISO,ISS ISO,IMP ISO IBA IEA,IMP ISS ISO IEA,ISO IEA,IMP IBA	ENSMUSG00000002111,ENSMUSG00000002603,ENSMUSG00000021457,ENSMUSG00000022488,ENSMUSG00000024610,ENSMUSG00000026288	positive regulation of B cell activation (N = 64)
WGCNA Enrichment	TRUE	0.00158976	64	185	6	0.0324324	0.09375	GO:0032418	GO:BP	lysosome localization	14594	7828		IMP ISO IBA,IEA,IMP,IMP,IDA ISO,IDA IMP	ENSMUSG00000021457,ENSMUSG00000025867,ENSMUSG00000030748,ENSMUSG00000033220,ENSMUSG00000034652,ENSMUSG00000058715	lysosome localization (N = 64)
WGCNA Enrichment	TRUE	0.00160965	2	185	2	0.0108108	1	GO:1904151	GO:BP	positive regulation of microglial cell mediated cytotoxicity	14594	24185		IMP,IMP IBA	ENSMUSG00000002111,ENSMUSG00000030579	positive regulation of microglial cell mediated cytotoxicity (N = 2)
WGCNA Enrichment	TRUE	0.00160965	2	185	2	0.0108108	1	GO:1903225	GO:BP	negative regulation of endodermal cell differentiation	14594	23420		ISO IEA,ISO IEA	ENSMUSG00000026042,ENSMUSG00000026837	negative regulation of endodermal cell differentiation (N = 2)
WGCNA Enrichment	TRUE	0.00160965	2	185	2	0.0108108	1	GO:0150062	GO:BP	complement-mediated synapse pruning	14594	20640		IMP,IMP	ENSMUSG00000024164,ENSMUSG00000036887	complement-mediated synapse pruning (N = 2)
WGCNA Enrichment	TRUE	0.00160965	9	185	3	0.0162162	0.333333	GO:0032700	GO:BP	negative regulation of interleukin-17 production	14594	8021		IDA,ISO IEA,IMP	ENSMUSG00000002603,ENSMUSG00000020101,ENSMUSG00000022488	negative regulation of interleukin-17 production (N = 9)
WGCNA Enrichment	TRUE	0.00160965	2	185	2	0.0108108	1	GO:0150064	GO:BP	vertebrate eye-specific patterning	14594	20642		IMP,IMP	ENSMUSG00000024164,ENSMUSG00000036887	vertebrate eye-specific patterning (N = 2)
WGCNA Enrichment	TRUE	0.00161571	639	185	21	0.113514	0.0328638	HP:0003330	HP	Abnormal bone structure	14594	2405		HP,HP,HP,HP,HP,HP,HP,HP,HP,HP,HP,HP,HP,HP,HP,HP,HP,HP,HP,HP,HP	ENSMUSG00000001506,ENSMUSG00000002603,ENSMUSG00000015950,ENSMUSG00000018593,ENSMUSG00000019960,ENSMUSG00000019997,ENSMUSG00000021457,ENSMUSG00000022098,ENSMUSG00000024621,ENSMUSG00000024965,ENSMUSG00000026042,ENSMUSG00000026043,ENSMUSG00000026177,ENSMUSG00000026193,ENSMUSG00000026837,ENSMUSG00000027204,ENSMUSG00000028551,ENSMUSG00000029661,ENSMUSG00000029771,ENSMUSG00000030579,ENSMUSG00000031375	Abnormal bone structure (N = 639)
WGCNA Enrichment	TRUE	0.00161834	137	185	9	0.0486486	0.0656934	HP:0004942	HP	Aortic aneurysm	14594	3379		HP,HP,HP,HP,HP,HP,HP,HP,HP	ENSMUSG00000001506,ENSMUSG00000015950,ENSMUSG00000026042,ENSMUSG00000026043,ENSMUSG00000026837,ENSMUSG00000027204,ENSMUSG00000029061,ENSMUSG00000029661,ENSMUSG00000031375	Aortic aneurysm (N = 137)
WGCNA Enrichment	TRUE	0.00161952	122	185	8	0.0432432	0.0655738	GO:0002822	GO:BP	regulation of adaptive immune response based on somatic recombination of immune receptors built from immunoglobulin superfamily domains	14594	1339		ISS ISO,IDA,ISS ISO IEA,IMP,IMP,IGI,IMP,IDA	ENSMUSG00000002603,ENSMUSG00000020101,ENSMUSG00000022488,ENSMUSG00000024164,ENSMUSG00000026177,ENSMUSG00000030748,ENSMUSG00000058715,ENSMUSG00000073421	regulation of adaptive immune response based on somatic recombination of immune receptors built from immunoglobulin superfamily domains (N = 122)
WGCNA Enrichment	TRUE	0.00166959	7	185	3	0.0162162	0.428571	HP:0006243	HP	Phalangeal dislocation	14594	4090		HP,HP,HP	ENSMUSG00000001506,ENSMUSG00000026042,ENSMUSG00000026837	Phalangeal dislocation (N = 7)
WGCNA Enrichment	TRUE	0.00166959	18	185	4	0.0216216	0.222222	HP:0002724	HP	Recurrent Aspergillus infections	14594	1976		HP,HP,HP,HP	ENSMUSG00000002603,ENSMUSG00000015950,ENSMUSG00000026177,ENSMUSG00000026480	Recurrent Aspergillus infections (N = 18)
WGCNA Enrichment	TRUE	0.00166959	7	185	3	0.0162162	0.428571	HP:0004937	HP	Pulmonary artery aneurysm	14594	3375		HP,HP,HP	ENSMUSG00000026043,ENSMUSG00000026837,ENSMUSG00000031375	Pulmonary artery aneurysm (N = 7)
WGCNA Enrichment	TRUE	0.00166959	7	185	3	0.0162162	0.428571	HP:0032179	HP	Abnormal circulating globulin concentration	14594	12197		HP,HP,HP	ENSMUSG00000022504,ENSMUSG00000032554,ENSMUSG00000037411	Abnormal circulating globulin concentration (N = 7)
WGCNA Enrichment	TRUE	0.00166959	18	185	4	0.0216216	0.222222	HP:0010299	HP	Abnormal dentin morphology	14594	6757		HP,HP,HP,HP	ENSMUSG00000001506,ENSMUSG00000018593,ENSMUSG00000022098,ENSMUSG00000029661	Abnormal dentin morphology (N = 18)
WGCNA Enrichment	TRUE	0.00166959	743	185	23	0.124324	0.0309556	HP:0002719	HP	Recurrent infections	14594	1971		HP,HP,HP,HP,HP,HP,HP,HP,HP,HP,HP,HP,HP,HP,HP,HP,HP,HP,HP,HP,HP,HP,HP	ENSMUSG00000000290,ENSMUSG00000002111,ENSMUSG00000002603,ENSMUSG00000015950,ENSMUSG00000021457,ENSMUSG00000022488,ENSMUSG00000022504,ENSMUSG00000024164,ENSMUSG00000024965,ENSMUSG00000026042,ENSMUSG00000026177,ENSMUSG00000026442,ENSMUSG00000026480,ENSMUSG00000026656,ENSMUSG00000026837,ENSMUSG00000028108,ENSMUSG00000029771,ENSMUSG00000030707,ENSMUSG00000031207,ENSMUSG00000032554,ENSMUSG00000033220,ENSMUSG00000036887,ENSMUSG00000073418	Recurrent infections (N = 743)
WGCNA Enrichment	TRUE	0.00166959	7	185	3	0.0162162	0.428571	HP:0032435	HP	Neonatal omphalitis	14594	12440		HP,HP,HP	ENSMUSG00000000290,ENSMUSG00000033220,ENSMUSG00000036896	Neonatal omphalitis (N = 7)
WGCNA Enrichment	TRUE	0.00167944	108	185	8	0.0432432	0.0740741	HP:0001581	HP	Recurrent skin infections	14594	1153		HP,HP,HP,HP,HP,HP,HP,HP	ENSMUSG00000000290,ENSMUSG00000002111,ENSMUSG00000015950,ENSMUSG00000021457,ENSMUSG00000022504,ENSMUSG00000024965,ENSMUSG00000026480,ENSMUSG00000030707	Recurrent skin infections (N = 108)
WGCNA Enrichment	TRUE	0.00168	501	185	18	0.0972973	0.0359281	HP:0032251	HP	Abnormal immune system morphology	14594	12265		HP,HP,HP,HP,HP,HP,HP,HP,HP,HP,HP,HP,HP,HP,HP,HP,HP,HP	ENSMUSG00000000290,ENSMUSG00000002111,ENSMUSG00000002603,ENSMUSG00000002985,ENSMUSG00000015950,ENSMUSG00000021457,ENSMUSG00000022488,ENSMUSG00000022504,ENSMUSG00000024965,ENSMUSG00000026480,ENSMUSG00000026656,ENSMUSG00000029771,ENSMUSG00000030579,ENSMUSG00000030707,ENSMUSG00000031207,ENSMUSG00000033220,ENSMUSG00000036908,ENSMUSG00000073418	Abnormal immune system morphology (N = 501)
WGCNA Enrichment	TRUE	0.00169179	3375	185	66	0.356757	0.0195556	HP:0000005	HP	Mode of inheritance	14594	4		HP,HP,HP,HP,HP,HP,HP,HP,HP,HP,HP,HP,HP,HP,HP,HP,HP,HP,HP,HP,HP,HP,HP,HP,HP,HP,HP,HP,HP,HP,HP,HP,HP,HP,HP,HP,HP,HP,HP,HP,HP,HP,HP,HP,HP,HP,HP,HP,HP,HP,HP,HP,HP,HP,HP,HP,HP,HP,HP,HP,HP,HP,HP,HP,HP,HP	ENSMUSG00000000290,ENSMUSG00000000489,ENSMUSG00000000594,ENSMUSG00000001227,ENSMUSG00000001473,ENSMUSG00000001506,ENSMUSG00000002111,ENSMUSG00000002603,ENSMUSG00000002985,ENSMUSG00000014303,ENSMUSG00000014444,ENSMUSG00000015850,ENSMUSG00000015950,ENSMUSG00000018593,ENSMUSG00000019370,ENSMUSG00000019960,ENSMUSG00000020357,ENSMUSG00000020467,ENSMUSG00000020674,ENSMUSG00000021360,ENSMUSG00000021457,ENSMUSG00000022098,ENSMUSG00000022488,ENSMUSG00000022504,ENSMUSG00000022620,ENSMUSG00000024140,ENSMUSG00000024164,ENSMUSG00000024247,ENSMUSG00000024621,ENSMUSG00000024965,ENSMUSG00000025743,ENSMUSG00000026042,ENSMUSG00000026043,ENSMUSG00000026193,ENSMUSG00000026442,ENSMUSG00000026480,ENSMUSG00000026656,ENSMUSG00000026837,ENSMUSG00000027204,ENSMUSG00000028108,ENSMUSG00000029661,ENSMUSG00000030095,ENSMUSG00000030110,ENSMUSG00000030579,ENSMUSG00000030707,ENSMUSG00000031207,ENSMUSG00000031375,ENSMUSG00000031502,ENSMUSG00000032327,ENSMUSG00000032554,ENSMUSG00000033220,ENSMUSG00000035493,ENSMUSG00000036256,ENSMUSG00000036887,ENSMUSG00000036896,ENSMUSG00000036908,ENSMUSG00000037411,ENSMUSG00000038210,ENSMUSG00000038521,ENSMUSG00000047797,ENSMUSG00000052384,ENSMUSG00000056973,ENSMUSG00000071713,ENSMUSG00000071714,ENSMUSG00000073418,ENSMUSG00000090958	Mode of inheritance (N = 3375)
WGCNA Enrichment	TRUE	0.00170075	101	185	7	0.0378378	0.0693069	KEGG:04611	KEGG	Platelet activation	14594	321		KEGG,KEGG,KEGG,KEGG,KEGG,KEGG,KEGG	ENSMUSG00000001506,ENSMUSG00000021457,ENSMUSG00000024965,ENSMUSG00000026043,ENSMUSG00000029661,ENSMUSG00000031659,ENSMUSG00000058715	Platelet activation (N = 101)
WGCNA Enrichment	TRUE	0.00170519	3176	185	63	0.340541	0.0198363	TF:M00821	TF	Factor: Nrf-2; motif: NTGCTGAGTCAKN	14594	2514		TF,TF,TF,TF,TF,TF,TF,TF,TF,TF,TF,TF,TF,TF,TF,TF,TF,TF,TF,TF,TF,TF,TF,TF,TF,TF,TF,TF,TF,TF,TF,TF,TF,TF,TF,TF,TF,TF,TF,TF,TF,TF,TF,TF,TF,TF,TF,TF,TF,TF,TF,TF,TF,TF,TF,TF,TF,TF,TF,TF,TF,TF,TF	ENSMUSG00000000126,ENSMUSG00000000489,ENSMUSG00000001098,ENSMUSG00000002885,ENSMUSG00000009292,ENSMUSG00000015850,ENSMUSG00000016024,ENSMUSG00000018008,ENSMUSG00000019997,ENSMUSG00000020272,ENSMUSG00000020363,ENSMUSG00000020709,ENSMUSG00000021360,ENSMUSG00000021483,ENSMUSG00000021508,ENSMUSG00000022620,ENSMUSG00000022665,ENSMUSG00000023972,ENSMUSG00000024014,ENSMUSG00000024164,ENSMUSG00000024501,ENSMUSG00000024610,ENSMUSG00000024663,ENSMUSG00000025743,ENSMUSG00000026177,ENSMUSG00000026430,ENSMUSG00000026656,ENSMUSG00000028108,ENSMUSG00000028581,ENSMUSG00000029061,ENSMUSG00000029413,ENSMUSG00000030095,ENSMUSG00000030214,ENSMUSG00000030579,ENSMUSG00000030707,ENSMUSG00000030748,ENSMUSG00000031207,ENSMUSG00000031389,ENSMUSG00000031502,ENSMUSG00000032014,ENSMUSG00000032554,ENSMUSG00000032643,ENSMUSG00000036334,ENSMUSG00000038210,ENSMUSG00000038668,ENSMUSG00000039621,ENSMUSG00000039899,ENSMUSG00000041836,ENSMUSG00000042254,ENSMUSG00000046546,ENSMUSG00000047797,ENSMUSG00000048865,ENSMUSG00000052160,ENSMUSG00000052565,ENSMUSG00000054675,ENSMUSG00000055805,ENSMUSG00000058715,ENSMUSG00000069516,ENSMUSG00000071984,ENSMUSG00000073418,ENSMUSG00000073421,ENSMUSG00000073490,ENSMUSG00000090958	Factor: Nrf-2; motif: NTGCTGAGTCAKN (N = 3176)
WGCNA Enrichment	TRUE	0.00170519	4434	185	81	0.437838	0.0182679	TF:M01374	TF	Factor: six-4; motif: ANNNATGACACCNNNNN	14594	3106		TF,TF,TF,TF,TF,TF,TF,TF,TF,TF,TF,TF,TF,TF,TF,TF,TF,TF,TF,TF,TF,TF,TF,TF,TF,TF,TF,TF,TF,TF,TF,TF,TF,TF,TF,TF,TF,TF,TF,TF,TF,TF,TF,TF,TF,TF,TF,TF,TF,TF,TF,TF,TF,TF,TF,TF,TF,TF,TF,TF,TF,TF,TF,TF,TF,TF,TF,TF,TF,TF,TF,TF,TF,TF,TF,TF,TF,TF,TF,TF,TF	ENSMUSG00000000290,ENSMUSG00000001227,ENSMUSG00000001473,ENSMUSG00000002111,ENSMUSG00000002603,ENSMUSG00000002885,ENSMUSG00000004105,ENSMUSG00000006958,ENSMUSG00000009687,ENSMUSG00000015850,ENSMUSG00000016024,ENSMUSG00000016256,ENSMUSG00000018008,ENSMUSG00000018593,ENSMUSG00000018774,ENSMUSG00000019122,ENSMUSG00000019997,ENSMUSG00000020101,ENSMUSG00000020272,ENSMUSG00000020363,ENSMUSG00000020674,ENSMUSG00000020709,ENSMUSG00000021360,ENSMUSG00000021567,ENSMUSG00000022371,ENSMUSG00000022504,ENSMUSG00000023885,ENSMUSG00000024013,ENSMUSG00000024300,ENSMUSG00000024501,ENSMUSG00000024965,ENSMUSG00000025743,ENSMUSG00000026043,ENSMUSG00000026288,ENSMUSG00000026656,ENSMUSG00000026748,ENSMUSG00000028551,ENSMUSG00000029061,ENSMUSG00000029413,ENSMUSG00000029661,ENSMUSG00000029771,ENSMUSG00000030095,ENSMUSG00000030214,ENSMUSG00000030772,ENSMUSG00000031207,ENSMUSG00000031375,ENSMUSG00000031389,ENSMUSG00000032327,ENSMUSG00000032554,ENSMUSG00000033220,ENSMUSG00000033488,ENSMUSG00000034652,ENSMUSG00000034675,ENSMUSG00000036256,ENSMUSG00000036334,ENSMUSG00000036908,ENSMUSG00000037649,ENSMUSG00000037731,ENSMUSG00000037892,ENSMUSG00000038418,ENSMUSG00000038521,ENSMUSG00000039158,ENSMUSG00000041836,ENSMUSG00000042286,ENSMUSG00000042312,ENSMUSG00000042622,ENSMUSG00000047797,ENSMUSG00000049625,ENSMUSG00000051735,ENSMUSG00000052160,ENSMUSG00000055805,ENSMUSG00000056973,ENSMUSG00000058715,ENSMUSG00000060586,ENSMUSG00000069516,ENSMUSG00000071713,ENSMUSG00000071984,ENSMUSG00000073490,ENSMUSG00000074785,ENSMUSG00000096010,ENSMUSG00000118667	Factor: six-4; motif: ANNNATGACACCNNNNN (N = 4434)
WGCNA Enrichment	TRUE	0.00171397	246	185	12	0.0648649	0.0487805	HP:0002315	HP	Headache	14594	1698		HP,HP,HP,HP,HP,HP,HP,HP,HP,HP,HP,HP	ENSMUSG00000000489,ENSMUSG00000001506,ENSMUSG00000002603,ENSMUSG00000024140,ENSMUSG00000026042,ENSMUSG00000026043,ENSMUSG00000026837,ENSMUSG00000028551,ENSMUSG00000030110,ENSMUSG00000031502,ENSMUSG00000036908,ENSMUSG00000073418	Headache (N = 246)
WGCNA Enrichment	TRUE	0.00172598	270	185	12	0.0648649	0.0444444	GO:0040013	GO:BP	negative regulation of locomotion	14594	10242		IBA,ISS ISO,ISO IEA,ISO IEA,ISS ISO IEA,ISO IEA,IMP,ISO IBA IEA,ISS ISO IEA,ISO,ISO,IEA	ENSMUSG00000001227,ENSMUSG00000002603,ENSMUSG00000002985,ENSMUSG00000006958,ENSMUSG00000024501,ENSMUSG00000024610,ENSMUSG00000026043,ENSMUSG00000031389,ENSMUSG00000033278,ENSMUSG00000034652,ENSMUSG00000034675,ENSMUSG00000037411	negative regulation of locomotion (N = 270)
WGCNA Enrichment	TRUE	0.00173464	1885	185	43	0.232432	0.0228117	TF:M00733_1	TF	Factor: SMAD4; motif: GKSRKKCAGMCANCY; match class: 1	14594	3147		TF,TF,TF,TF,TF,TF,TF,TF,TF,TF,TF,TF,TF,TF,TF,TF,TF,TF,TF,TF,TF,TF,TF,TF,TF,TF,TF,TF,TF,TF,TF,TF,TF,TF,TF,TF,TF,TF,TF,TF,TF,TF,TF	ENSMUSG00000001227,ENSMUSG00000001473,ENSMUSG00000006958,ENSMUSG00000014303,ENSMUSG00000014444,ENSMUSG00000015950,ENSMUSG00000016024,ENSMUSG00000016256,ENSMUSG00000018008,ENSMUSG00000018593,ENSMUSG00000020363,ENSMUSG00000020709,ENSMUSG00000022098,ENSMUSG00000024013,ENSMUSG00000024140,ENSMUSG00000024164,ENSMUSG00000024247,ENSMUSG00000024501,ENSMUSG00000025743,ENSMUSG00000026288,ENSMUSG00000026880,ENSMUSG00000028108,ENSMUSG00000028581,ENSMUSG00000029061,ENSMUSG00000029093,ENSMUSG00000031851,ENSMUSG00000033220,ENSMUSG00000034675,ENSMUSG00000036256,ENSMUSG00000036887,ENSMUSG00000037411,ENSMUSG00000037820,ENSMUSG00000039158,ENSMUSG00000039899,ENSMUSG00000047797,ENSMUSG00000051506,ENSMUSG00000052160,ENSMUSG00000054675,ENSMUSG00000058715,ENSMUSG00000070476,ENSMUSG00000071713,ENSMUSG00000071714,ENSMUSG00000074785	Factor: SMAD4; motif: GKSRKKCAGMCANCY; match class: 1 (N = 1885)
WGCNA Enrichment	TRUE	0.00175185	1948	185	44	0.237838	0.0225873	TF:M12971	TF	Factor: Spi1; motif: NNAAAGAGGAAGTGGNN	14594	3362		TF,TF,TF,TF,TF,TF,TF,TF,TF,TF,TF,TF,TF,TF,TF,TF,TF,TF,TF,TF,TF,TF,TF,TF,TF,TF,TF,TF,TF,TF,TF,TF,TF,TF,TF,TF,TF,TF,TF,TF,TF,TF,TF,TF	ENSMUSG00000000290,ENSMUSG00000004730,ENSMUSG00000006958,ENSMUSG00000008734,ENSMUSG00000015852,ENSMUSG00000016024,ENSMUSG00000017493,ENSMUSG00000018774,ENSMUSG00000018821,ENSMUSG00000019370,ENSMUSG00000020272,ENSMUSG00000020357,ENSMUSG00000020437,ENSMUSG00000022439,ENSMUSG00000022488,ENSMUSG00000024013,ENSMUSG00000026043,ENSMUSG00000026288,ENSMUSG00000026480,ENSMUSG00000028108,ENSMUSG00000030579,ENSMUSG00000031207,ENSMUSG00000031389,ENSMUSG00000032643,ENSMUSG00000033220,ENSMUSG00000034595,ENSMUSG00000036256,ENSMUSG00000036594,ENSMUSG00000036896,ENSMUSG00000037902,ENSMUSG00000039621,ENSMUSG00000040345,ENSMUSG00000040699,ENSMUSG00000049625,ENSMUSG00000052160,ENSMUSG00000058715,ENSMUSG00000058818,ENSMUSG00000060586,ENSMUSG00000069516,ENSMUSG00000071713,ENSMUSG00000071714,ENSMUSG00000074785,ENSMUSG00000096010,ENSMUSG00000117975	Factor: Spi1; motif: NNAAAGAGGAAGTGGNN (N = 1948)
WGCNA Enrichment	TRUE	0.00175378	4730	185	85	0.459459	0.0179704	TF:M04613	TF	Factor: HLTF; motif: AGSCARAAAGYRGSTGS	14594	1518		TF,TF,TF,TF,TF,TF,TF,TF,TF,TF,TF,TF,TF,TF,TF,TF,TF,TF,TF,TF,TF,TF,TF,TF,TF,TF,TF,TF,TF,TF,TF,TF,TF,TF,TF,TF,TF,TF,TF,TF,TF,TF,TF,TF,TF,TF,TF,TF,TF,TF,TF,TF,TF,TF,TF,TF,TF,TF,TF,TF,TF,TF,TF,TF,TF,TF,TF,TF,TF,TF,TF,TF,TF,TF,TF,TF,TF,TF,TF,TF,TF,TF,TF,TF,TF	ENSMUSG00000000290,ENSMUSG00000000489,ENSMUSG00000001506,ENSMUSG00000002603,ENSMUSG00000003420,ENSMUSG00000006958,ENSMUSG00000008734,ENSMUSG00000009292,ENSMUSG00000009418,ENSMUSG00000014444,ENSMUSG00000015950,ENSMUSG00000016024,ENSMUSG00000018008,ENSMUSG00000018593,ENSMUSG00000018774,ENSMUSG00000019960,ENSMUSG00000020437,ENSMUSG00000020467,ENSMUSG00000020709,ENSMUSG00000021483,ENSMUSG00000022371,ENSMUSG00000022439,ENSMUSG00000022620,ENSMUSG00000023885,ENSMUSG00000023972,ENSMUSG00000024013,ENSMUSG00000024014,ENSMUSG00000024300,ENSMUSG00000024501,ENSMUSG00000024663,ENSMUSG00000025743,ENSMUSG00000025867,ENSMUSG00000026043,ENSMUSG00000026193,ENSMUSG00000026259,ENSMUSG00000026288,ENSMUSG00000026430,ENSMUSG00000026442,ENSMUSG00000026480,ENSMUSG00000026880,ENSMUSG00000029661,ENSMUSG00000029771,ENSMUSG00000030110,ENSMUSG00000030214,ENSMUSG00000030579,ENSMUSG00000030707,ENSMUSG00000030748,ENSMUSG00000030772,ENSMUSG00000030830,ENSMUSG00000031207,ENSMUSG00000031375,ENSMUSG00000031502,ENSMUSG00000031659,ENSMUSG00000032554,ENSMUSG00000033278,ENSMUSG00000033488,ENSMUSG00000034595,ENSMUSG00000036334,ENSMUSG00000036896,ENSMUSG00000036908,ENSMUSG00000037411,ENSMUSG00000037892,ENSMUSG00000040345,ENSMUSG00000041836,ENSMUSG00000042254,ENSMUSG00000042286,ENSMUSG00000042312,ENSMUSG00000042622,ENSMUSG00000046546,ENSMUSG00000047797,ENSMUSG00000048865,ENSMUSG00000049625,ENSMUSG00000051506,ENSMUSG00000052160,ENSMUSG00000052565,ENSMUSG00000054675,ENSMUSG00000056973,ENSMUSG00000069516,ENSMUSG00000070476,ENSMUSG00000071713,ENSMUSG00000071714,ENSMUSG00000071984,ENSMUSG00000073421,ENSMUSG00000117975,ENSMUSG00000118667	Factor: HLTF; motif: AGSCARAAAGYRGSTGS (N = 4730)
WGCNA Enrichment	TRUE	0.00175662	102	185	7	0.0378378	0.0686275	KEGG:04926	KEGG	Relaxin signaling pathway	14594	383		KEGG,KEGG,KEGG,KEGG,KEGG,KEGG,KEGG	ENSMUSG00000001506,ENSMUSG00000002603,ENSMUSG00000020312,ENSMUSG00000026043,ENSMUSG00000029661,ENSMUSG00000031502,ENSMUSG00000031659	Relaxin signaling pathway (N = 102)
WGCNA Enrichment	TRUE	0.00176369	2981	185	60	0.324324	0.0201275	TF:M10229	TF	Factor: c-Ets-2; motif: NNNRGGAARNRRR	14594	1028		TF,TF,TF,TF,TF,TF,TF,TF,TF,TF,TF,TF,TF,TF,TF,TF,TF,TF,TF,TF,TF,TF,TF,TF,TF,TF,TF,TF,TF,TF,TF,TF,TF,TF,TF,TF,TF,TF,TF,TF,TF,TF,TF,TF,TF,TF,TF,TF,TF,TF,TF,TF,TF,TF,TF,TF,TF,TF,TF,TF	ENSMUSG00000000489,ENSMUSG00000001506,ENSMUSG00000003420,ENSMUSG00000004730,ENSMUSG00000006958,ENSMUSG00000008734,ENSMUSG00000014599,ENSMUSG00000015852,ENSMUSG00000016256,ENSMUSG00000018008,ENSMUSG00000018774,ENSMUSG00000019122,ENSMUSG00000019370,ENSMUSG00000019960,ENSMUSG00000019997,ENSMUSG00000020467,ENSMUSG00000021567,ENSMUSG00000021624,ENSMUSG00000022504,ENSMUSG00000022665,ENSMUSG00000024300,ENSMUSG00000024621,ENSMUSG00000025743,ENSMUSG00000025867,ENSMUSG00000026042,ENSMUSG00000026430,ENSMUSG00000026480,ENSMUSG00000026880,ENSMUSG00000028108,ENSMUSG00000028581,ENSMUSG00000030707,ENSMUSG00000030772,ENSMUSG00000030830,ENSMUSG00000031207,ENSMUSG00000031375,ENSMUSG00000032327,ENSMUSG00000032554,ENSMUSG00000033220,ENSMUSG00000033488,ENSMUSG00000034595,ENSMUSG00000034652,ENSMUSG00000034675,ENSMUSG00000036256,ENSMUSG00000036334,ENSMUSG00000036908,ENSMUSG00000037892,ENSMUSG00000037902,ENSMUSG00000039158,ENSMUSG00000040345,ENSMUSG00000040699,ENSMUSG00000052160,ENSMUSG00000058715,ENSMUSG00000066705,ENSMUSG00000070476,ENSMUSG00000071713,ENSMUSG00000071714,ENSMUSG00000074785,ENSMUSG00000090958,ENSMUSG00000096010,ENSMUSG00000118667	Factor: c-Ets-2; motif: NNNRGGAARNRRR (N = 2981)
WGCNA Enrichment	TRUE	0.00181407	1529	185	37	0.2	0.0241988	TF:M07345	TF	Factor: ZNF515; motif: SCTGCTGK	14594	4266		TF,TF,TF,TF,TF,TF,TF,TF,TF,TF,TF,TF,TF,TF,TF,TF,TF,TF,TF,TF,TF,TF,TF,TF,TF,TF,TF,TF,TF,TF,TF,TF,TF,TF,TF,TF,TF	ENSMUSG00000000594,ENSMUSG00000002885,ENSMUSG00000002985,ENSMUSG00000003420,ENSMUSG00000006360,ENSMUSG00000014444,ENSMUSG00000015852,ENSMUSG00000019997,ENSMUSG00000020101,ENSMUSG00000020674,ENSMUSG00000020709,ENSMUSG00000021457,ENSMUSG00000022620,ENSMUSG00000024610,ENSMUSG00000024663,ENSMUSG00000027204,ENSMUSG00000028108,ENSMUSG00000028551,ENSMUSG00000028716,ENSMUSG00000031375,ENSMUSG00000031389,ENSMUSG00000031851,ENSMUSG00000032014,ENSMUSG00000033488,ENSMUSG00000037411,ENSMUSG00000037649,ENSMUSG00000037820,ENSMUSG00000037892,ENSMUSG00000040345,ENSMUSG00000040699,ENSMUSG00000042312,ENSMUSG00000055805,ENSMUSG00000056973,ENSMUSG00000070476,ENSMUSG00000073418,ENSMUSG00000073421,ENSMUSG00000096010	Factor: ZNF515; motif: SCTGCTGK (N = 1529)
WGCNA Enrichment	TRUE	0.00183204	23	185	4	0.0216216	0.173913	GO:0090022	GO:BP	regulation of neutrophil chemotaxis	14594	18481		IMP,IMP,IDA,IMP ISO IEA	ENSMUSG00000016024,ENSMUSG00000022488,ENSMUSG00000024610,ENSMUSG00000033220	regulation of neutrophil chemotaxis (N = 23)
WGCNA Enrichment	TRUE	0.00183963	66	185	6	0.0324324	0.0909091	GO:0019218	GO:BP	regulation of steroid metabolic process	14594	5785		IMP ISO IEA,IEA,ISO IEA,ISO,IMP,ISO	ENSMUSG00000002985,ENSMUSG00000022150,ENSMUSG00000030772,ENSMUSG00000036256,ENSMUSG00000038418,ENSMUSG00000056973	regulation of steroid metabolic process (N = 66)
WGCNA Enrichment	TRUE	0.00183963	66	185	6	0.0324324	0.0909091	GO:0002720	GO:BP	positive regulation of cytokine production involved in immune response	14594	1245		IMP,IMP,IDA IBA,IMP,ISO IEA,IDA IMP	ENSMUSG00000008734,ENSMUSG00000021457,ENSMUSG00000024610,ENSMUSG00000028581,ENSMUSG00000029771,ENSMUSG00000058715	positive regulation of cytokine production involved in immune response (N = 66)
WGCNA Enrichment	TRUE	0.00186926	402	185	15	0.0810811	0.0373134	GO:0007423	GO:BP	sensory organ development	14594	2952		IDA IMP IEA,IEA,IMP,IMP,IDA,IMP,ISO IEA,ISO IEA,IEA,IEA,ISO IEA,IEA,ISS ISO IEA,IDA,ISO IEA	ENSMUSG00000002603,ENSMUSG00000020467,ENSMUSG00000020674,ENSMUSG00000021483,ENSMUSG00000021508,ENSMUSG00000023972,ENSMUSG00000026042,ENSMUSG00000026837,ENSMUSG00000027204,ENSMUSG00000030110,ENSMUSG00000031502,ENSMUSG00000032327,ENSMUSG00000033278,ENSMUSG00000036256,ENSMUSG00000049625	sensory organ development (N = 402)
WGCNA Enrichment	TRUE	0.00187916	4453	185	81	0.437838	0.01819	TF:M00037	TF	Factor: NF-E2; motif: TGCTGAGTCAY	14594	2368		TF,TF,TF,TF,TF,TF,TF,TF,TF,TF,TF,TF,TF,TF,TF,TF,TF,TF,TF,TF,TF,TF,TF,TF,TF,TF,TF,TF,TF,TF,TF,TF,TF,TF,TF,TF,TF,TF,TF,TF,TF,TF,TF,TF,TF,TF,TF,TF,TF,TF,TF,TF,TF,TF,TF,TF,TF,TF,TF,TF,TF,TF,TF,TF,TF,TF,TF,TF,TF,TF,TF,TF,TF,TF,TF,TF,TF,TF,TF,TF,TF	ENSMUSG00000000126,ENSMUSG00000000290,ENSMUSG00000000489,ENSMUSG00000001227,ENSMUSG00000001473,ENSMUSG00000002985,ENSMUSG00000003420,ENSMUSG00000004105,ENSMUSG00000004730,ENSMUSG00000008734,ENSMUSG00000009292,ENSMUSG00000009418,ENSMUSG00000009687,ENSMUSG00000014303,ENSMUSG00000015850,ENSMUSG00000018593,ENSMUSG00000018774,ENSMUSG00000019122,ENSMUSG00000019997,ENSMUSG00000020272,ENSMUSG00000020363,ENSMUSG00000020709,ENSMUSG00000021483,ENSMUSG00000021508,ENSMUSG00000021624,ENSMUSG00000022488,ENSMUSG00000022620,ENSMUSG00000022665,ENSMUSG00000024014,ENSMUSG00000024164,ENSMUSG00000024621,ENSMUSG00000024663,ENSMUSG00000024965,ENSMUSG00000026042,ENSMUSG00000026043,ENSMUSG00000026177,ENSMUSG00000026288,ENSMUSG00000026442,ENSMUSG00000026656,ENSMUSG00000026837,ENSMUSG00000027204,ENSMUSG00000028108,ENSMUSG00000028581,ENSMUSG00000029061,ENSMUSG00000029413,ENSMUSG00000029771,ENSMUSG00000030095,ENSMUSG00000030110,ENSMUSG00000030214,ENSMUSG00000030707,ENSMUSG00000030748,ENSMUSG00000032014,ENSMUSG00000032554,ENSMUSG00000033220,ENSMUSG00000033488,ENSMUSG00000034361,ENSMUSG00000034595,ENSMUSG00000034652,ENSMUSG00000035493,ENSMUSG00000036256,ENSMUSG00000036334,ENSMUSG00000036887,ENSMUSG00000037820,ENSMUSG00000038668,ENSMUSG00000039621,ENSMUSG00000039899,ENSMUSG00000040345,ENSMUSG00000041836,ENSMUSG00000042254,ENSMUSG00000048865,ENSMUSG00000049625,ENSMUSG00000051506,ENSMUSG00000052160,ENSMUSG00000052384,ENSMUSG00000054675,ENSMUSG00000058715,ENSMUSG00000073418,ENSMUSG00000073421,ENSMUSG00000073490,ENSMUSG00000090958,ENSMUSG00000096010	Factor: NF-E2; motif: TGCTGAGTCAY (N = 4453)
WGCNA Enrichment	TRUE	0.00187916	6483	185	108	0.583784	0.016659	TF:M07602	TF	Factor: CP2; motif: NNNNCCAGNCNN	14594	544		TF,TF,TF,TF,TF,TF,TF,TF,TF,TF,TF,TF,TF,TF,TF,TF,TF,TF,TF,TF,TF,TF,TF,TF,TF,TF,TF,TF,TF,TF,TF,TF,TF,TF,TF,TF,TF,TF,TF,TF,TF,TF,TF,TF,TF,TF,TF,TF,TF,TF,TF,TF,TF,TF,TF,TF,TF,TF,TF,TF,TF,TF,TF,TF,TF,TF,TF,TF,TF,TF,TF,TF,TF,TF,TF,TF,TF,TF,TF,TF,TF,TF,TF,TF,TF,TF,TF,TF,TF,TF,TF,TF,TF,TF,TF,TF,TF,TF,TF,TF,TF,TF,TF,TF,TF,TF,TF,TF	ENSMUSG00000000126,ENSMUSG00000000290,ENSMUSG00000000489,ENSMUSG00000001098,ENSMUSG00000001506,ENSMUSG00000002111,ENSMUSG00000002603,ENSMUSG00000002885,ENSMUSG00000002985,ENSMUSG00000003420,ENSMUSG00000004105,ENSMUSG00000009292,ENSMUSG00000009687,ENSMUSG00000014444,ENSMUSG00000015850,ENSMUSG00000015852,ENSMUSG00000015950,ENSMUSG00000016024,ENSMUSG00000016256,ENSMUSG00000017493,ENSMUSG00000018008,ENSMUSG00000018593,ENSMUSG00000018821,ENSMUSG00000019122,ENSMUSG00000019370,ENSMUSG00000020101,ENSMUSG00000020272,ENSMUSG00000020312,ENSMUSG00000020357,ENSMUSG00000020363,ENSMUSG00000020437,ENSMUSG00000020709,ENSMUSG00000021567,ENSMUSG00000022098,ENSMUSG00000022488,ENSMUSG00000023885,ENSMUSG00000023972,ENSMUSG00000024013,ENSMUSG00000024164,ENSMUSG00000024247,ENSMUSG00000024501,ENSMUSG00000024610,ENSMUSG00000024663,ENSMUSG00000024965,ENSMUSG00000025324,ENSMUSG00000026177,ENSMUSG00000026288,ENSMUSG00000026480,ENSMUSG00000026748,ENSMUSG00000026837,ENSMUSG00000026880,ENSMUSG00000028108,ENSMUSG00000029413,ENSMUSG00000029661,ENSMUSG00000030095,ENSMUSG00000030110,ENSMUSG00000030214,ENSMUSG00000030579,ENSMUSG00000030772,ENSMUSG00000030830,ENSMUSG00000031207,ENSMUSG00000031375,ENSMUSG00000031659,ENSMUSG00000031851,ENSMUSG00000032014,ENSMUSG00000032327,ENSMUSG00000032554,ENSMUSG00000033278,ENSMUSG00000033488,ENSMUSG00000034361,ENSMUSG00000034595,ENSMUSG00000034652,ENSMUSG00000034675,ENSMUSG00000035493,ENSMUSG00000035697,ENSMUSG00000036594,ENSMUSG00000036887,ENSMUSG00000036896,ENSMUSG00000036908,ENSMUSG00000037411,ENSMUSG00000037649,ENSMUSG00000037820,ENSMUSG00000037892,ENSMUSG00000038210,ENSMUSG00000038521,ENSMUSG00000038668,ENSMUSG00000039158,ENSMUSG00000039899,ENSMUSG00000040699,ENSMUSG00000041836,ENSMUSG00000042254,ENSMUSG00000042286,ENSMUSG00000042622,ENSMUSG00000046546,ENSMUSG00000047797,ENSMUSG00000048865,ENSMUSG00000051506,ENSMUSG00000051735,ENSMUSG00000052384,ENSMUSG00000055805,ENSMUSG00000058715,ENSMUSG00000058818,ENSMUSG00000066705,ENSMUSG00000070476,ENSMUSG00000071713,ENSMUSG00000071984,ENSMUSG00000073418,ENSMUSG00000118667	Factor: CP2; motif: NNNNCCAGNCNN (N = 6483)
WGCNA Enrichment	TRUE	0.00187916	557	185	19	0.102703	0.0341113	TF:M00005_1	TF	Factor: AP-4; motif: WGARYCAGCTGYGGNCNK; match class: 1	14594	123		TF,TF,TF,TF,TF,TF,TF,TF,TF,TF,TF,TF,TF,TF,TF,TF,TF,TF,TF	ENSMUSG00000000594,ENSMUSG00000002885,ENSMUSG00000004105,ENSMUSG00000015850,ENSMUSG00000016024,ENSMUSG00000018008,ENSMUSG00000020312,ENSMUSG00000021624,ENSMUSG00000022098,ENSMUSG00000023972,ENSMUSG00000024965,ENSMUSG00000026193,ENSMUSG00000028716,ENSMUSG00000032327,ENSMUSG00000035493,ENSMUSG00000036256,ENSMUSG00000041836,ENSMUSG00000069516,ENSMUSG00000070476	Factor: AP-4; motif: WGARYCAGCTGYGGNCNK; match class: 1 (N = 557)
WGCNA Enrichment	TRUE	0.00187916	3125	185	62	0.335135	0.01984	TF:M07265	TF	Factor: Nrf2; motif: NNTGACTCAGCAN	14594	2516		TF,TF,TF,TF,TF,TF,TF,TF,TF,TF,TF,TF,TF,TF,TF,TF,TF,TF,TF,TF,TF,TF,TF,TF,TF,TF,TF,TF,TF,TF,TF,TF,TF,TF,TF,TF,TF,TF,TF,TF,TF,TF,TF,TF,TF,TF,TF,TF,TF,TF,TF,TF,TF,TF,TF,TF,TF,TF,TF,TF,TF,TF	ENSMUSG00000000290,ENSMUSG00000000489,ENSMUSG00000001098,ENSMUSG00000002885,ENSMUSG00000009292,ENSMUSG00000014303,ENSMUSG00000014444,ENSMUSG00000015850,ENSMUSG00000015852,ENSMUSG00000016256,ENSMUSG00000018008,ENSMUSG00000018593,ENSMUSG00000018774,ENSMUSG00000018821,ENSMUSG00000019997,ENSMUSG00000020709,ENSMUSG00000021457,ENSMUSG00000021483,ENSMUSG00000021508,ENSMUSG00000021624,ENSMUSG00000022620,ENSMUSG00000022665,ENSMUSG00000023972,ENSMUSG00000024014,ENSMUSG00000024164,ENSMUSG00000024501,ENSMUSG00000024663,ENSMUSG00000025324,ENSMUSG00000025743,ENSMUSG00000026430,ENSMUSG00000026442,ENSMUSG00000026656,ENSMUSG00000028108,ENSMUSG00000028581,ENSMUSG00000029061,ENSMUSG00000029413,ENSMUSG00000029771,ENSMUSG00000030214,ENSMUSG00000030707,ENSMUSG00000030748,ENSMUSG00000031207,ENSMUSG00000031389,ENSMUSG00000031502,ENSMUSG00000032014,ENSMUSG00000032643,ENSMUSG00000036334,ENSMUSG00000039621,ENSMUSG00000039899,ENSMUSG00000041836,ENSMUSG00000042254,ENSMUSG00000046546,ENSMUSG00000047797,ENSMUSG00000048865,ENSMUSG00000052565,ENSMUSG00000054675,ENSMUSG00000055805,ENSMUSG00000058715,ENSMUSG00000060586,ENSMUSG00000069516,ENSMUSG00000071984,ENSMUSG00000073490,ENSMUSG00000090958	Factor: Nrf2; motif: NNTGACTCAGCAN (N = 3125)
WGCNA Enrichment	TRUE	0.00189804	7524	185	121	0.654054	0.0160819	TF:M07041	TF	Factor: HDAC1; motif: KGCARGGTC	14594	1450		TF,TF,TF,TF,TF,TF,TF,TF,TF,TF,TF,TF,TF,TF,TF,TF,TF,TF,TF,TF,TF,TF,TF,TF,TF,TF,TF,TF,TF,TF,TF,TF,TF,TF,TF,TF,TF,TF,TF,TF,TF,TF,TF,TF,TF,TF,TF,TF,TF,TF,TF,TF,TF,TF,TF,TF,TF,TF,TF,TF,TF,TF,TF,TF,TF,TF,TF,TF,TF,TF,TF,TF,TF,TF,TF,TF,TF,TF,TF,TF,TF,TF,TF,TF,TF,TF,TF,TF,TF,TF,TF,TF,TF,TF,TF,TF,TF,TF,TF,TF,TF,TF,TF,TF,TF,TF,TF,TF,TF,TF,TF,TF,TF,TF,TF,TF,TF,TF,TF,TF,TF	ENSMUSG00000000126,ENSMUSG00000000489,ENSMUSG00000000594,ENSMUSG00000001098,ENSMUSG00000001227,ENSMUSG00000001473,ENSMUSG00000001506,ENSMUSG00000001663,ENSMUSG00000002111,ENSMUSG00000002603,ENSMUSG00000002885,ENSMUSG00000004105,ENSMUSG00000006360,ENSMUSG00000006958,ENSMUSG00000008734,ENSMUSG00000009292,ENSMUSG00000009418,ENSMUSG00000014303,ENSMUSG00000015396,ENSMUSG00000015850,ENSMUSG00000015950,ENSMUSG00000016256,ENSMUSG00000017493,ENSMUSG00000018008,ENSMUSG00000018593,ENSMUSG00000018821,ENSMUSG00000019960,ENSMUSG00000020101,ENSMUSG00000020312,ENSMUSG00000020363,ENSMUSG00000020437,ENSMUSG00000020674,ENSMUSG00000020709,ENSMUSG00000021457,ENSMUSG00000021483,ENSMUSG00000021508,ENSMUSG00000021567,ENSMUSG00000022098,ENSMUSG00000022371,ENSMUSG00000022504,ENSMUSG00000022620,ENSMUSG00000023885,ENSMUSG00000023972,ENSMUSG00000024014,ENSMUSG00000024247,ENSMUSG00000024610,ENSMUSG00000024663,ENSMUSG00000024965,ENSMUSG00000025743,ENSMUSG00000025867,ENSMUSG00000026043,ENSMUSG00000026193,ENSMUSG00000026288,ENSMUSG00000026430,ENSMUSG00000026442,ENSMUSG00000026656,ENSMUSG00000026748,ENSMUSG00000026837,ENSMUSG00000026880,ENSMUSG00000027204,ENSMUSG00000028108,ENSMUSG00000028551,ENSMUSG00000029093,ENSMUSG00000029413,ENSMUSG00000029661,ENSMUSG00000029771,ENSMUSG00000030095,ENSMUSG00000030110,ENSMUSG00000030579,ENSMUSG00000030707,ENSMUSG00000030830,ENSMUSG00000031207,ENSMUSG00000031375,ENSMUSG00000031389,ENSMUSG00000031502,ENSMUSG00000031659,ENSMUSG00000031851,ENSMUSG00000032643,ENSMUSG00000033220,ENSMUSG00000033278,ENSMUSG00000033488,ENSMUSG00000034595,ENSMUSG00000034652,ENSMUSG00000034675,ENSMUSG00000035697,ENSMUSG00000036256,ENSMUSG00000036887,ENSMUSG00000036896,ENSMUSG00000037411,ENSMUSG00000037649,ENSMUSG00000037820,ENSMUSG00000037902,ENSMUSG00000038210,ENSMUSG00000038418,ENSMUSG00000038521,ENSMUSG00000039158,ENSMUSG00000039899,ENSMUSG00000040699,ENSMUSG00000041836,ENSMUSG00000042312,ENSMUSG00000046546,ENSMUSG00000047797,ENSMUSG00000048865,ENSMUSG00000049625,ENSMUSG00000051735,ENSMUSG00000052565,ENSMUSG00000054675,ENSMUSG00000055805,ENSMUSG00000056973,ENSMUSG00000058818,ENSMUSG00000064080,ENSMUSG00000066705,ENSMUSG00000070476,ENSMUSG00000071713,ENSMUSG00000071714,ENSMUSG00000071984,ENSMUSG00000073418,ENSMUSG00000090958,ENSMUSG00000096010,ENSMUSG00000117975,ENSMUSG00000118667	Factor: HDAC1; motif: KGCARGGTC (N = 7524)
WGCNA Enrichment	TRUE	0.00193628	5117	185	90	0.486486	0.0175884	TF:M03846	TF	Factor: SMAD5; motif: GSGGCAGM	14594	3152		TF,TF,TF,TF,TF,TF,TF,TF,TF,TF,TF,TF,TF,TF,TF,TF,TF,TF,TF,TF,TF,TF,TF,TF,TF,TF,TF,TF,TF,TF,TF,TF,TF,TF,TF,TF,TF,TF,TF,TF,TF,TF,TF,TF,TF,TF,TF,TF,TF,TF,TF,TF,TF,TF,TF,TF,TF,TF,TF,TF,TF,TF,TF,TF,TF,TF,TF,TF,TF,TF,TF,TF,TF,TF,TF,TF,TF,TF,TF,TF,TF,TF,TF,TF,TF,TF,TF,TF,TF,TF	ENSMUSG00000000290,ENSMUSG00000000489,ENSMUSG00000000594,ENSMUSG00000001227,ENSMUSG00000001473,ENSMUSG00000001506,ENSMUSG00000002603,ENSMUSG00000004105,ENSMUSG00000004730,ENSMUSG00000006958,ENSMUSG00000008734,ENSMUSG00000009292,ENSMUSG00000009418,ENSMUSG00000009687,ENSMUSG00000014444,ENSMUSG00000015396,ENSMUSG00000015850,ENSMUSG00000017493,ENSMUSG00000018008,ENSMUSG00000018593,ENSMUSG00000018821,ENSMUSG00000019960,ENSMUSG00000019997,ENSMUSG00000020437,ENSMUSG00000020674,ENSMUSG00000021457,ENSMUSG00000021483,ENSMUSG00000021567,ENSMUSG00000021624,ENSMUSG00000022150,ENSMUSG00000022439,ENSMUSG00000022620,ENSMUSG00000024247,ENSMUSG00000024300,ENSMUSG00000024501,ENSMUSG00000024965,ENSMUSG00000025324,ENSMUSG00000025743,ENSMUSG00000025867,ENSMUSG00000026259,ENSMUSG00000026288,ENSMUSG00000026430,ENSMUSG00000026442,ENSMUSG00000026480,ENSMUSG00000026880,ENSMUSG00000028108,ENSMUSG00000028716,ENSMUSG00000029061,ENSMUSG00000029093,ENSMUSG00000029771,ENSMUSG00000030110,ENSMUSG00000030748,ENSMUSG00000031207,ENSMUSG00000031375,ENSMUSG00000031502,ENSMUSG00000031659,ENSMUSG00000031851,ENSMUSG00000032327,ENSMUSG00000032554,ENSMUSG00000032643,ENSMUSG00000033278,ENSMUSG00000033488,ENSMUSG00000034675,ENSMUSG00000035493,ENSMUSG00000036334,ENSMUSG00000036887,ENSMUSG00000037411,ENSMUSG00000037649,ENSMUSG00000037731,ENSMUSG00000037820,ENSMUSG00000037892,ENSMUSG00000037902,ENSMUSG00000039621,ENSMUSG00000039899,ENSMUSG00000040345,ENSMUSG00000040699,ENSMUSG00000042254,ENSMUSG00000042312,ENSMUSG00000046546,ENSMUSG00000048865,ENSMUSG00000051506,ENSMUSG00000052384,ENSMUSG00000054675,ENSMUSG00000066705,ENSMUSG00000070476,ENSMUSG00000071984,ENSMUSG00000073418,ENSMUSG00000090958,ENSMUSG00000096010,ENSMUSG00000117975	Factor: SMAD5; motif: GSGGCAGM (N = 5117)
WGCNA Enrichment	TRUE	0.00196775	176	185	10	0.0540541	0.0568182	HP:0002024	HP	Malabsorption	14594	1481		HP,HP,HP,HP,HP,HP,HP,HP,HP,HP	ENSMUSG00000002111,ENSMUSG00000002603,ENSMUSG00000015950,ENSMUSG00000019997,ENSMUSG00000022504,ENSMUSG00000026177,ENSMUSG00000026480,ENSMUSG00000026656,ENSMUSG00000029771,ENSMUSG00000073418	Malabsorption (N = 176)
WGCNA Enrichment	TRUE	0.00198877	43	185	5	0.027027	0.116279	GO:0030888	GO:BP	regulation of B cell proliferation	14594	7190		ISS ISO IEA,ISO IEA,IMP,IMP ISO IBA IEA,ISO	ENSMUSG00000022488,ENSMUSG00000024610,ENSMUSG00000026288,ENSMUSG00000030579,ENSMUSG00000034652	regulation of B cell proliferation (N = 43)
WGCNA Enrichment	TRUE	0.00198877	43	185	5	0.027027	0.116279	GO:2000401	GO:BP	regulation of lymphocyte migration	14594	26400		IMP ISO IBA IEA,IMP,IMP,IMP,ISO IEA	ENSMUSG00000020272,ENSMUSG00000021508,ENSMUSG00000028108,ENSMUSG00000030707,ENSMUSG00000031207	regulation of lymphocyte migration (N = 43)
WGCNA Enrichment	TRUE	0.00198877	43	185	5	0.027027	0.116279	GO:0072678	GO:BP	T cell migration	14594	18014		IMP,IMP,IMP,ISO IEA,ISS ISO IEA	ENSMUSG00000020437,ENSMUSG00000028108,ENSMUSG00000030707,ENSMUSG00000030830,ENSMUSG00000031207	T cell migration (N = 43)
WGCNA Enrichment	TRUE	0.00199175	95	185	7	0.0378378	0.0736842	GO:1903305	GO:BP	regulation of regulated secretory pathway	14594	23481		IMP,IMP ISO IBA,ISS ISO IEA,IMP,IMP,IDA ISO,IDA IMP	ENSMUSG00000002111,ENSMUSG00000021457,ENSMUSG00000022488,ENSMUSG00000030748,ENSMUSG00000033220,ENSMUSG00000034652,ENSMUSG00000058715	regulation of regulated secretory pathway (N = 95)
WGCNA Enrichment	TRUE	0.00201171	2	185	2	0.0108108	1	GO:0031232	GO:CC	extrinsic component of external side of plasma membrane	14594	1063		ISO,ISO IEA	ENSMUSG00000002985,ENSMUSG00000022620	extrinsic component of external side of plasma membrane (N = 2)
WGCNA Enrichment	TRUE	0.00201171	2	185	2	0.0108108	1	GO:1990682	GO:CC	CSF1-CSF1R complex	14594	3985		IDA,IDA IBA	ENSMUSG00000014599,ENSMUSG00000024621	CSF1-CSF1R complex (N = 2)
WGCNA Enrichment	TRUE	0.00201171	680	185	21	0.113514	0.0308824	GO:0099081	GO:CC	supramolecular polymer	14594	3342		ISO IBA IEA,IDA IMP ISO IBA IEA,ISO,IEA,ISO IEA,ISS ISO IEA,ISO IBA NAS IEA,IDA ISO IEA,ISO,IEA,ISO IBA NAS IEA,IDA ISO TAS IEA,IDA ISO IBA IEA,ISO IEA,ISO IEA,IDA ISO IEA,IDA IBA,ISO IEA,ISO IBA,IDA IEA,IDA IBA	ENSMUSG00000001473,ENSMUSG00000001506,ENSMUSG00000002985,ENSMUSG00000009418,ENSMUSG00000019370,ENSMUSG00000024501,ENSMUSG00000026042,ENSMUSG00000026043,ENSMUSG00000026288,ENSMUSG00000026430,ENSMUSG00000026837,ENSMUSG00000027204,ENSMUSG00000029661,ENSMUSG00000030707,ENSMUSG00000031389,ENSMUSG00000031502,ENSMUSG00000032643,ENSMUSG00000033220,ENSMUSG00000034675,ENSMUSG00000039158,ENSMUSG00000118667	supramolecular polymer (N = 680)
WGCNA Enrichment	TRUE	0.00201171	2	185	2	0.0108108	1	GO:0005584	GO:CC	collagen type I trimer	14594	204		IDA IMP ISO IBA IEA,IDA ISO IBA IEA	ENSMUSG00000001506,ENSMUSG00000029661	collagen type I trimer (N = 2)
WGCNA Enrichment	TRUE	0.00204748	177	185	10	0.0540541	0.0564972	HP:0002733	HP	Abnormal lymph node morphology	14594	1984		HP,HP,HP,HP,HP,HP,HP,HP,HP,HP	ENSMUSG00000002985,ENSMUSG00000015950,ENSMUSG00000021457,ENSMUSG00000022488,ENSMUSG00000024965,ENSMUSG00000026480,ENSMUSG00000026656,ENSMUSG00000029771,ENSMUSG00000033220,ENSMUSG00000073418	Abnormal lymph node morphology (N = 177)
WGCNA Enrichment	TRUE	0.00205009	710	185	22	0.118919	0.0309859	TF:M08806	TF	Factor: Egr-2; motif: NGTGGGNGGG	14594	860		TF,TF,TF,TF,TF,TF,TF,TF,TF,TF,TF,TF,TF,TF,TF,TF,TF,TF,TF,TF,TF,TF	ENSMUSG00000000290,ENSMUSG00000000489,ENSMUSG00000001227,ENSMUSG00000015852,ENSMUSG00000020272,ENSMUSG00000020467,ENSMUSG00000022488,ENSMUSG00000026480,ENSMUSG00000028716,ENSMUSG00000029061,ENSMUSG00000029093,ENSMUSG00000032327,ENSMUSG00000032643,ENSMUSG00000033220,ENSMUSG00000036334,ENSMUSG00000037411,ENSMUSG00000037731,ENSMUSG00000038668,ENSMUSG00000041836,ENSMUSG00000042312,ENSMUSG00000071713,ENSMUSG00000073421	Factor: Egr-2; motif: NGTGGGNGGG (N = 710)
WGCNA Enrichment	TRUE	0.00207572	112	185	8	0.0432432	0.0714286	HP:0033331	HP	Acute phase response	14594	13318		HP,HP,HP,HP,HP,HP,HP,HP	ENSMUSG00000000290,ENSMUSG00000002603,ENSMUSG00000014444,ENSMUSG00000021457,ENSMUSG00000022504,ENSMUSG00000028551,ENSMUSG00000030110,ENSMUSG00000036908	Acute phase response (N = 112)
WGCNA Enrichment	TRUE	0.00211408	178	185	10	0.0540541	0.0561798	HP:0002617	HP	Vascular dilatation	14594	1893		HP,HP,HP,HP,HP,HP,HP,HP,HP,HP	ENSMUSG00000001506,ENSMUSG00000015950,ENSMUSG00000026042,ENSMUSG00000026043,ENSMUSG00000026837,ENSMUSG00000027204,ENSMUSG00000029061,ENSMUSG00000029661,ENSMUSG00000031375,ENSMUSG00000031502	Vascular dilatation (N = 178)
WGCNA Enrichment	TRUE	0.00211972	549	185	18	0.0972973	0.0327869	GO:0031401	GO:BP	positive regulation of protein modification process	14594	7416		IEA,ISS ISO,IMP,ISO IEA,ISO,ISO IEA,IMP,IEA,ISS ISO IEA,IMP ISO IBA IEA,IMP ISO IEA,IMP,IMP,IMP,ISO IEA,IDA,IGI,ISO	ENSMUSG00000000489,ENSMUSG00000002603,ENSMUSG00000008734,ENSMUSG00000019370,ENSMUSG00000019997,ENSMUSG00000020357,ENSMUSG00000021457,ENSMUSG00000022150,ENSMUSG00000024164,ENSMUSG00000024610,ENSMUSG00000024621,ENSMUSG00000026430,ENSMUSG00000028581,ENSMUSG00000030110,ENSMUSG00000038418,ENSMUSG00000054675,ENSMUSG00000058818,ENSMUSG00000071984	positive regulation of protein modification process (N = 549)
WGCNA Enrichment	TRUE	0.00211972	96	185	7	0.0378378	0.0729167	GO:0032946	GO:BP	positive regulation of mononuclear cell proliferation	14594	8211		ISO IEA,IGI IBA,IMP ISS ISO IEA,ISO IEA,ISO,IMP,IMP	ENSMUSG00000014599,ENSMUSG00000021457,ENSMUSG00000022488,ENSMUSG00000024610,ENSMUSG00000024621,ENSMUSG00000030707,ENSMUSG00000030830	positive regulation of mononuclear cell proliferation (N = 96)
WGCNA Enrichment	TRUE	0.00212456	198	185	10	0.0540541	0.0505051	GO:0010721	GO:BP	negative regulation of cell development	14594	4397		IBA,ISO IEA,IMP,IMP IBA,IDA ISO IEA,IGI,ISO IEA,ISO IEA,IMP,ISO	ENSMUSG00000001227,ENSMUSG00000002603,ENSMUSG00000024610,ENSMUSG00000026288,ENSMUSG00000027204,ENSMUSG00000030748,ENSMUSG00000031389,ENSMUSG00000036896,ENSMUSG00000039899,ENSMUSG00000058818	negative regulation of cell development (N = 198)
WGCNA Enrichment	TRUE	0.00215305	2223	185	48	0.259459	0.0215924	TF:M02119	TF	Factor: T3R-beta; motif: RRGNNANNNGAGGWCAN	14594	3518		TF,TF,TF,TF,TF,TF,TF,TF,TF,TF,TF,TF,TF,TF,TF,TF,TF,TF,TF,TF,TF,TF,TF,TF,TF,TF,TF,TF,TF,TF,TF,TF,TF,TF,TF,TF,TF,TF,TF,TF,TF,TF,TF,TF,TF,TF,TF,TF	ENSMUSG00000001098,ENSMUSG00000001506,ENSMUSG00000004105,ENSMUSG00000006958,ENSMUSG00000008734,ENSMUSG00000014599,ENSMUSG00000015396,ENSMUSG00000018008,ENSMUSG00000019122,ENSMUSG00000020101,ENSMUSG00000020272,ENSMUSG00000020312,ENSMUSG00000021624,ENSMUSG00000022098,ENSMUSG00000022150,ENSMUSG00000022371,ENSMUSG00000022439,ENSMUSG00000022488,ENSMUSG00000023972,ENSMUSG00000024140,ENSMUSG00000024663,ENSMUSG00000025867,ENSMUSG00000026748,ENSMUSG00000028716,ENSMUSG00000029771,ENSMUSG00000030214,ENSMUSG00000032554,ENSMUSG00000032643,ENSMUSG00000034675,ENSMUSG00000035493,ENSMUSG00000036896,ENSMUSG00000037731,ENSMUSG00000037820,ENSMUSG00000038418,ENSMUSG00000038521,ENSMUSG00000038668,ENSMUSG00000039158,ENSMUSG00000039899,ENSMUSG00000040345,ENSMUSG00000041836,ENSMUSG00000042312,ENSMUSG00000046546,ENSMUSG00000051506,ENSMUSG00000052160,ENSMUSG00000054675,ENSMUSG00000060586,ENSMUSG00000071984,ENSMUSG00000118667	Factor: T3R-beta; motif: RRGNNANNNGAGGWCAN (N = 2223)
WGCNA Enrichment	TRUE	0.00218316	10	185	3	0.0162162	0.3	GO:0043306	GO:BP	positive regulation of mast cell degranulation	14594	10969		IMP ISO IBA,IMP,IDA IMP	ENSMUSG00000021457,ENSMUSG00000030748,ENSMUSG00000058715	positive regulation of mast cell degranulation (N = 10)
WGCNA Enrichment	TRUE	0.00218316	44	185	5	0.027027	0.113636	GO:0032330	GO:BP	regulation of chondrocyte differentiation	14594	7761		IMP IGI,IMP,ISS ISO IEA,IMP,IGI	ENSMUSG00000000126,ENSMUSG00000019997,ENSMUSG00000020467,ENSMUSG00000024247,ENSMUSG00000038210	regulation of chondrocyte differentiation (N = 44)
WGCNA Enrichment	TRUE	0.00218316	44	185	5	0.027027	0.113636	GO:0046637	GO:BP	regulation of alpha-beta T cell differentiation	14594	12680		TAS,IMP,IGI,IMP,IGI	ENSMUSG00000002603,ENSMUSG00000015396,ENSMUSG00000021457,ENSMUSG00000022488,ENSMUSG00000030748	regulation of alpha-beta T cell differentiation (N = 44)
WGCNA Enrichment	TRUE	0.00222287	60	185	6	0.0324324	0.1	GO:0140375	GO:MF	immune receptor activity	14594	10473		IMP ISO IBA IEA,ISO IBA IEA,IDA IMP IBA IEA,ISO IBA,IBA IEA,IBA IEA	ENSMUSG00000024610,ENSMUSG00000030748,ENSMUSG00000058715,ENSMUSG00000058818,ENSMUSG00000071713,ENSMUSG00000071714	immune receptor activity (N = 60)
WGCNA Enrichment	TRUE	0.00224406	37	185	5	0.027027	0.135135	HP:0001287	HP	Meningitis	14594	979		HP,HP,HP,HP,HP	ENSMUSG00000002111,ENSMUSG00000015950,ENSMUSG00000022504,ENSMUSG00000026480,ENSMUSG00000073418	Meningitis (N = 37)
WGCNA Enrichment	TRUE	0.00225056	410	185	15	0.0810811	0.0365854	GO:0042327	GO:BP	positive regulation of phosphorylation	14594	10441		IEA,ISO,IMP,ISO,ISO IEA,IMP,IEA,ISS ISO IEA,ISS ISO IEA,IMP ISO IBA IEA,IMP ISO IEA,IMP,IDA,IDA,ISO	ENSMUSG00000000489,ENSMUSG00000002603,ENSMUSG00000008734,ENSMUSG00000019997,ENSMUSG00000020357,ENSMUSG00000021457,ENSMUSG00000022150,ENSMUSG00000022488,ENSMUSG00000024164,ENSMUSG00000024610,ENSMUSG00000024621,ENSMUSG00000030110,ENSMUSG00000032554,ENSMUSG00000054675,ENSMUSG00000071984	positive regulation of phosphorylation (N = 410)
WGCNA Enrichment	TRUE	0.00229221	24	185	4	0.0216216	0.166667	REAC:R-MMU-2129379	REAC	Molecules associated with elastic fibres	14594	874		REAC,REAC,REAC,REAC	ENSMUSG00000002603,ENSMUSG00000026193,ENSMUSG00000027204,ENSMUSG00000064080	Molecules associated with elastic fibres (N = 24)
WGCNA Enrichment	TRUE	0.00229221	24	185	4	0.0216216	0.166667	REAC:R-MMU-375165	REAC	NCAM signaling for neurite out-growth	14594	890		REAC,REAC,REAC,REAC	ENSMUSG00000026042,ENSMUSG00000026043,ENSMUSG00000026837,ENSMUSG00000031502	NCAM signaling for neurite out-growth (N = 24)
WGCNA Enrichment	TRUE	0.00231862	146	185	9	0.0486486	0.0616438	HP:0000095	HP	Abnormal renal glomerulus morphology	14594	85		HP,HP,HP,HP,HP,HP,HP,HP,HP	ENSMUSG00000002985,ENSMUSG00000024140,ENSMUSG00000024164,ENSMUSG00000026193,ENSMUSG00000026656,ENSMUSG00000029771,ENSMUSG00000030110,ENSMUSG00000036887,ENSMUSG00000073418	Abnormal renal glomerulus morphology (N = 146)
WGCNA Enrichment	TRUE	0.00240068	147	185	9	0.0486486	0.0612245	HP:0031263	HP	Abnormal renal corpuscle morphology	14594	11327		HP,HP,HP,HP,HP,HP,HP,HP,HP	ENSMUSG00000002985,ENSMUSG00000024140,ENSMUSG00000024164,ENSMUSG00000026193,ENSMUSG00000026656,ENSMUSG00000029771,ENSMUSG00000030110,ENSMUSG00000036887,ENSMUSG00000073418	Abnormal renal corpuscle morphology (N = 147)
WGCNA Enrichment	TRUE	0.00240068	8	185	3	0.0162162	0.375	HP:0003203	HP	Impaired oxidative burst	14594	2308		HP,HP,HP	ENSMUSG00000015950,ENSMUSG00000026480,ENSMUSG00000033220	Impaired oxidative burst (N = 8)
WGCNA Enrichment	TRUE	0.00240068	8	185	3	0.0162162	0.375	HP:0010750	HP	Dermatochalasis	14594	7179		HP,HP,HP	ENSMUSG00000001506,ENSMUSG00000026042,ENSMUSG00000026837	Dermatochalasis (N = 8)
WGCNA Enrichment	TRUE	0.00242775	3846	185	72	0.389189	0.0187207	TF:M00084	TF	Factor: MZF-1; motif: KNGNKAGGGGNAA	14594	2266		TF,TF,TF,TF,TF,TF,TF,TF,TF,TF,TF,TF,TF,TF,TF,TF,TF,TF,TF,TF,TF,TF,TF,TF,TF,TF,TF,TF,TF,TF,TF,TF,TF,TF,TF,TF,TF,TF,TF,TF,TF,TF,TF,TF,TF,TF,TF,TF,TF,TF,TF,TF,TF,TF,TF,TF,TF,TF,TF,TF,TF,TF,TF,TF,TF,TF,TF,TF,TF,TF,TF,TF	ENSMUSG00000000126,ENSMUSG00000000594,ENSMUSG00000001227,ENSMUSG00000001473,ENSMUSG00000001506,ENSMUSG00000002603,ENSMUSG00000004105,ENSMUSG00000004730,ENSMUSG00000006958,ENSMUSG00000009292,ENSMUSG00000009418,ENSMUSG00000014303,ENSMUSG00000015950,ENSMUSG00000017493,ENSMUSG00000018821,ENSMUSG00000019370,ENSMUSG00000020272,ENSMUSG00000020357,ENSMUSG00000020467,ENSMUSG00000022098,ENSMUSG00000022371,ENSMUSG00000022504,ENSMUSG00000022665,ENSMUSG00000023885,ENSMUSG00000024013,ENSMUSG00000024164,ENSMUSG00000024247,ENSMUSG00000024300,ENSMUSG00000024610,ENSMUSG00000024663,ENSMUSG00000024965,ENSMUSG00000025867,ENSMUSG00000026430,ENSMUSG00000026837,ENSMUSG00000026880,ENSMUSG00000028581,ENSMUSG00000029413,ENSMUSG00000029661,ENSMUSG00000030579,ENSMUSG00000030830,ENSMUSG00000031375,ENSMUSG00000031659,ENSMUSG00000031851,ENSMUSG00000032327,ENSMUSG00000032643,ENSMUSG00000034675,ENSMUSG00000035493,ENSMUSG00000036334,ENSMUSG00000036594,ENSMUSG00000036896,ENSMUSG00000036908,ENSMUSG00000037411,ENSMUSG00000037649,ENSMUSG00000037902,ENSMUSG00000038210,ENSMUSG00000038418,ENSMUSG00000039899,ENSMUSG00000040699,ENSMUSG00000041836,ENSMUSG00000042254,ENSMUSG00000042286,ENSMUSG00000048865,ENSMUSG00000051735,ENSMUSG00000055805,ENSMUSG00000058715,ENSMUSG00000058818,ENSMUSG00000071713,ENSMUSG00000073418,ENSMUSG00000074785,ENSMUSG00000096010,ENSMUSG00000117975,ENSMUSG00000118667	Factor: MZF-1; motif: KNGNKAGGGGNAA (N = 3846)
WGCNA Enrichment	TRUE	0.00243064	823	185	24	0.12973	0.0291616	TF:M01860_1	TF	Factor: AP-4; motif: NCAGCTGYNGNCN; match class: 1	14594	131		TF,TF,TF,TF,TF,TF,TF,TF,TF,TF,TF,TF,TF,TF,TF,TF,TF,TF,TF,TF,TF,TF,TF,TF	ENSMUSG00000004105,ENSMUSG00000018008,ENSMUSG00000018593,ENSMUSG00000020272,ENSMUSG00000020674,ENSMUSG00000021624,ENSMUSG00000022665,ENSMUSG00000023972,ENSMUSG00000026880,ENSMUSG00000028716,ENSMUSG00000029061,ENSMUSG00000030095,ENSMUSG00000030110,ENSMUSG00000030748,ENSMUSG00000031375,ENSMUSG00000033488,ENSMUSG00000034652,ENSMUSG00000039158,ENSMUSG00000051735,ENSMUSG00000054675,ENSMUSG00000058715,ENSMUSG00000064080,ENSMUSG00000066705,ENSMUSG00000069516	Factor: AP-4; motif: NCAGCTGYNGNCN; match class: 1 (N = 823)
WGCNA Enrichment	TRUE	0.00244402	430	185	16	0.0864865	0.0372093	TF:M07211_1	TF	Factor: Ets1; motif: NCCACTTCCTGTNNN; match class: 1	14594	1023		TF,TF,TF,TF,TF,TF,TF,TF,TF,TF,TF,TF,TF,TF,TF,TF	ENSMUSG00000002111,ENSMUSG00000009687,ENSMUSG00000015852,ENSMUSG00000022620,ENSMUSG00000024013,ENSMUSG00000024164,ENSMUSG00000024965,ENSMUSG00000026288,ENSMUSG00000030707,ENSMUSG00000032554,ENSMUSG00000038418,ENSMUSG00000048865,ENSMUSG00000051506,ENSMUSG00000052160,ENSMUSG00000058715,ENSMUSG00000117975	Factor: Ets1; motif: NCCACTTCCTGTNNN; match class: 1 (N = 430)
WGCNA Enrichment	TRUE	0.00244402	3363	185	65	0.351351	0.019328	TF:M01227_1	TF	Factor: MafB; motif: GNTGAC; match class: 1	14594	2001		TF,TF,TF,TF,TF,TF,TF,TF,TF,TF,TF,TF,TF,TF,TF,TF,TF,TF,TF,TF,TF,TF,TF,TF,TF,TF,TF,TF,TF,TF,TF,TF,TF,TF,TF,TF,TF,TF,TF,TF,TF,TF,TF,TF,TF,TF,TF,TF,TF,TF,TF,TF,TF,TF,TF,TF,TF,TF,TF,TF,TF,TF,TF,TF,TF	ENSMUSG00000000290,ENSMUSG00000000489,ENSMUSG00000000594,ENSMUSG00000001473,ENSMUSG00000002603,ENSMUSG00000002885,ENSMUSG00000003420,ENSMUSG00000004105,ENSMUSG00000006958,ENSMUSG00000009292,ENSMUSG00000014444,ENSMUSG00000015852,ENSMUSG00000018008,ENSMUSG00000018593,ENSMUSG00000018774,ENSMUSG00000018821,ENSMUSG00000019122,ENSMUSG00000019960,ENSMUSG00000020467,ENSMUSG00000021457,ENSMUSG00000023972,ENSMUSG00000024140,ENSMUSG00000024164,ENSMUSG00000024247,ENSMUSG00000024965,ENSMUSG00000026288,ENSMUSG00000026442,ENSMUSG00000026656,ENSMUSG00000028108,ENSMUSG00000028551,ENSMUSG00000029061,ENSMUSG00000029413,ENSMUSG00000029771,ENSMUSG00000030110,ENSMUSG00000030214,ENSMUSG00000030707,ENSMUSG00000031851,ENSMUSG00000032014,ENSMUSG00000032327,ENSMUSG00000032554,ENSMUSG00000033220,ENSMUSG00000033488,ENSMUSG00000035493,ENSMUSG00000036256,ENSMUSG00000036887,ENSMUSG00000037820,ENSMUSG00000038210,ENSMUSG00000039621,ENSMUSG00000039899,ENSMUSG00000040345,ENSMUSG00000040699,ENSMUSG00000041836,ENSMUSG00000049625,ENSMUSG00000051506,ENSMUSG00000058715,ENSMUSG00000058818,ENSMUSG00000060586,ENSMUSG00000069516,ENSMUSG00000071713,ENSMUSG00000071714,ENSMUSG00000071984,ENSMUSG00000073490,ENSMUSG00000090958,ENSMUSG00000117975,ENSMUSG00000118667	Factor: MafB; motif: GNTGAC; match class: 1 (N = 3363)
WGCNA Enrichment	TRUE	0.00244596	4710	185	84	0.454054	0.0178344	TF:M10354	TF	Factor: REST; motif: KTCAGCACCAYGGACAGCKCCN	14594	2928		TF,TF,TF,TF,TF,TF,TF,TF,TF,TF,TF,TF,TF,TF,TF,TF,TF,TF,TF,TF,TF,TF,TF,TF,TF,TF,TF,TF,TF,TF,TF,TF,TF,TF,TF,TF,TF,TF,TF,TF,TF,TF,TF,TF,TF,TF,TF,TF,TF,TF,TF,TF,TF,TF,TF,TF,TF,TF,TF,TF,TF,TF,TF,TF,TF,TF,TF,TF,TF,TF,TF,TF,TF,TF,TF,TF,TF,TF,TF,TF,TF,TF,TF,TF	ENSMUSG00000000126,ENSMUSG00000000489,ENSMUSG00000000594,ENSMUSG00000001227,ENSMUSG00000001473,ENSMUSG00000001663,ENSMUSG00000002111,ENSMUSG00000002603,ENSMUSG00000002885,ENSMUSG00000003420,ENSMUSG00000006360,ENSMUSG00000006958,ENSMUSG00000008734,ENSMUSG00000014444,ENSMUSG00000015850,ENSMUSG00000016024,ENSMUSG00000016256,ENSMUSG00000018774,ENSMUSG00000019122,ENSMUSG00000019997,ENSMUSG00000020272,ENSMUSG00000020357,ENSMUSG00000020363,ENSMUSG00000020674,ENSMUSG00000021624,ENSMUSG00000022098,ENSMUSG00000022488,ENSMUSG00000022620,ENSMUSG00000022665,ENSMUSG00000023972,ENSMUSG00000024164,ENSMUSG00000024501,ENSMUSG00000024663,ENSMUSG00000024965,ENSMUSG00000025867,ENSMUSG00000026193,ENSMUSG00000026259,ENSMUSG00000026288,ENSMUSG00000026430,ENSMUSG00000026656,ENSMUSG00000028108,ENSMUSG00000028551,ENSMUSG00000028581,ENSMUSG00000029061,ENSMUSG00000029413,ENSMUSG00000029661,ENSMUSG00000030110,ENSMUSG00000030214,ENSMUSG00000030579,ENSMUSG00000030707,ENSMUSG00000030748,ENSMUSG00000031207,ENSMUSG00000031375,ENSMUSG00000031502,ENSMUSG00000032014,ENSMUSG00000032554,ENSMUSG00000034361,ENSMUSG00000034652,ENSMUSG00000034675,ENSMUSG00000036256,ENSMUSG00000036594,ENSMUSG00000036896,ENSMUSG00000036908,ENSMUSG00000037731,ENSMUSG00000038210,ENSMUSG00000039621,ENSMUSG00000039899,ENSMUSG00000041836,ENSMUSG00000042254,ENSMUSG00000046546,ENSMUSG00000047797,ENSMUSG00000048865,ENSMUSG00000049625,ENSMUSG00000052160,ENSMUSG00000052384,ENSMUSG00000054675,ENSMUSG00000058715,ENSMUSG00000070476,ENSMUSG00000071714,ENSMUSG00000071984,ENSMUSG00000073418,ENSMUSG00000073421,ENSMUSG00000090958,ENSMUSG00000118667	Factor: REST; motif: KTCAGCACCAYGGACAGCKCCN (N = 4710)
WGCNA Enrichment	TRUE	0.00244964	38	185	5	0.027027	0.131579	HP:0002758	HP	Osteoarthritis	14594	2003		HP,HP,HP,HP,HP	ENSMUSG00000001506,ENSMUSG00000026042,ENSMUSG00000026043,ENSMUSG00000026837,ENSMUSG00000027204	Osteoarthritis (N = 38)
WGCNA Enrichment	TRUE	0.00244964	38	185	5	0.027027	0.131579	HP:0011108	HP	Recurrent sinusitis	14594	7522		HP,HP,HP,HP,HP	ENSMUSG00000002111,ENSMUSG00000026042,ENSMUSG00000026837,ENSMUSG00000033220,ENSMUSG00000073418	Recurrent sinusitis (N = 38)
WGCNA Enrichment	TRUE	0.00245417	9605	185	145	0.783784	0.0150963	TF:M02844	TF	Factor: BCL6B; motif: NNNNCCGCCCCWNNNN	14594	268		TF,TF,TF,TF,TF,TF,TF,TF,TF,TF,TF,TF,TF,TF,TF,TF,TF,TF,TF,TF,TF,TF,TF,TF,TF,TF,TF,TF,TF,TF,TF,TF,TF,TF,TF,TF,TF,TF,TF,TF,TF,TF,TF,TF,TF,TF,TF,TF,TF,TF,TF,TF,TF,TF,TF,TF,TF,TF,TF,TF,TF,TF,TF,TF,TF,TF,TF,TF,TF,TF,TF,TF,TF,TF,TF,TF,TF,TF,TF,TF,TF,TF,TF,TF,TF,TF,TF,TF,TF,TF,TF,TF,TF,TF,TF,TF,TF,TF,TF,TF,TF,TF,TF,TF,TF,TF,TF,TF,TF,TF,TF,TF,TF,TF,TF,TF,TF,TF,TF,TF,TF,TF,TF,TF,TF,TF,TF,TF,TF,TF,TF,TF,TF,TF,TF,TF,TF,TF,TF,TF,TF,TF,TF,TF,TF	ENSMUSG00000000126,ENSMUSG00000000290,ENSMUSG00000000489,ENSMUSG00000000594,ENSMUSG00000001098,ENSMUSG00000001227,ENSMUSG00000001473,ENSMUSG00000001506,ENSMUSG00000002111,ENSMUSG00000002603,ENSMUSG00000002885,ENSMUSG00000002985,ENSMUSG00000004105,ENSMUSG00000006360,ENSMUSG00000006958,ENSMUSG00000008734,ENSMUSG00000009292,ENSMUSG00000009418,ENSMUSG00000009687,ENSMUSG00000014303,ENSMUSG00000014444,ENSMUSG00000015396,ENSMUSG00000015850,ENSMUSG00000015950,ENSMUSG00000016024,ENSMUSG00000016256,ENSMUSG00000017493,ENSMUSG00000018593,ENSMUSG00000018774,ENSMUSG00000018821,ENSMUSG00000019122,ENSMUSG00000019370,ENSMUSG00000019960,ENSMUSG00000019997,ENSMUSG00000020101,ENSMUSG00000020272,ENSMUSG00000020312,ENSMUSG00000020357,ENSMUSG00000020363,ENSMUSG00000020437,ENSMUSG00000020467,ENSMUSG00000020674,ENSMUSG00000020709,ENSMUSG00000021360,ENSMUSG00000021483,ENSMUSG00000021508,ENSMUSG00000021567,ENSMUSG00000022098,ENSMUSG00000022371,ENSMUSG00000022439,ENSMUSG00000022488,ENSMUSG00000022504,ENSMUSG00000022620,ENSMUSG00000022665,ENSMUSG00000023972,ENSMUSG00000024013,ENSMUSG00000024014,ENSMUSG00000024140,ENSMUSG00000024164,ENSMUSG00000024247,ENSMUSG00000024300,ENSMUSG00000024501,ENSMUSG00000024610,ENSMUSG00000024663,ENSMUSG00000025324,ENSMUSG00000025743,ENSMUSG00000025867,ENSMUSG00000026042,ENSMUSG00000026193,ENSMUSG00000026259,ENSMUSG00000026288,ENSMUSG00000026430,ENSMUSG00000026442,ENSMUSG00000026656,ENSMUSG00000026748,ENSMUSG00000026837,ENSMUSG00000027204,ENSMUSG00000028551,ENSMUSG00000028581,ENSMUSG00000028716,ENSMUSG00000029061,ENSMUSG00000029093,ENSMUSG00000029413,ENSMUSG00000029661,ENSMUSG00000029771,ENSMUSG00000030095,ENSMUSG00000030110,ENSMUSG00000030579,ENSMUSG00000030707,ENSMUSG00000030748,ENSMUSG00000030772,ENSMUSG00000030830,ENSMUSG00000031207,ENSMUSG00000031375,ENSMUSG00000031389,ENSMUSG00000031502,ENSMUSG00000031851,ENSMUSG00000032014,ENSMUSG00000032327,ENSMUSG00000032643,ENSMUSG00000033220,ENSMUSG00000033278,ENSMUSG00000033488,ENSMUSG00000034361,ENSMUSG00000034595,ENSMUSG00000034675,ENSMUSG00000035493,ENSMUSG00000035697,ENSMUSG00000036256,ENSMUSG00000036334,ENSMUSG00000036887,ENSMUSG00000036896,ENSMUSG00000036908,ENSMUSG00000037649,ENSMUSG00000037820,ENSMUSG00000037892,ENSMUSG00000037902,ENSMUSG00000038210,ENSMUSG00000038418,ENSMUSG00000038521,ENSMUSG00000038668,ENSMUSG00000039158,ENSMUSG00000039621,ENSMUSG00000040699,ENSMUSG00000041836,ENSMUSG00000042286,ENSMUSG00000042312,ENSMUSG00000042622,ENSMUSG00000046546,ENSMUSG00000047797,ENSMUSG00000048865,ENSMUSG00000051735,ENSMUSG00000052160,ENSMUSG00000052384,ENSMUSG00000054675,ENSMUSG00000055805,ENSMUSG00000056973,ENSMUSG00000064080,ENSMUSG00000066705,ENSMUSG00000069516,ENSMUSG00000070476,ENSMUSG00000073421,ENSMUSG00000074785,ENSMUSG00000090958,ENSMUSG00000118667	Factor: BCL6B; motif: NNNNCCGCCCCWNNNN (N = 9605)
WGCNA Enrichment	TRUE	0.00246603	70	185	6	0.0324324	0.0857143	GO:0046849	GO:BP	bone remodeling	14594	12810		IMP,ISS ISO,IMP IBA,IDA,ISO IEA,IMP	ENSMUSG00000021457,ENSMUSG00000024621,ENSMUSG00000026288,ENSMUSG00000032554,ENSMUSG00000033220,ENSMUSG00000054675	bone remodeling (N = 70)
WGCNA Enrichment	TRUE	0.00246695	25	185	4	0.0216216	0.16	GO:0050869	GO:BP	negative regulation of B cell activation	14594	13752		IMP,IMP,IMP ISO IBA IEA,ISO	ENSMUSG00000026288,ENSMUSG00000028581,ENSMUSG00000030579,ENSMUSG00000034652	negative regulation of B cell activation (N = 25)
WGCNA Enrichment	TRUE	0.00253154	429	185	16	0.0864865	0.037296	HP:0004349	HP	Reduced bone mineral density	14594	3040		HP,HP,HP,HP,HP,HP,HP,HP,HP,HP,HP,HP,HP,HP,HP,HP	ENSMUSG00000001506,ENSMUSG00000002603,ENSMUSG00000015950,ENSMUSG00000018593,ENSMUSG00000019960,ENSMUSG00000021457,ENSMUSG00000022098,ENSMUSG00000026042,ENSMUSG00000026177,ENSMUSG00000026193,ENSMUSG00000026837,ENSMUSG00000027204,ENSMUSG00000028551,ENSMUSG00000029661,ENSMUSG00000029771,ENSMUSG00000030579	Reduced bone mineral density (N = 429)
WGCNA Enrichment	TRUE	0.00254283	5685	185	97	0.524324	0.0170624	TF:M00446	TF	Factor: Spz1; motif: DNNGGRGGGWWNNNN	14594	3376		TF,TF,TF,TF,TF,TF,TF,TF,TF,TF,TF,TF,TF,TF,TF,TF,TF,TF,TF,TF,TF,TF,TF,TF,TF,TF,TF,TF,TF,TF,TF,TF,TF,TF,TF,TF,TF,TF,TF,TF,TF,TF,TF,TF,TF,TF,TF,TF,TF,TF,TF,TF,TF,TF,TF,TF,TF,TF,TF,TF,TF,TF,TF,TF,TF,TF,TF,TF,TF,TF,TF,TF,TF,TF,TF,TF,TF,TF,TF,TF,TF,TF,TF,TF,TF,TF,TF,TF,TF,TF,TF,TF,TF,TF,TF,TF,TF	ENSMUSG00000000126,ENSMUSG00000000290,ENSMUSG00000000489,ENSMUSG00000000594,ENSMUSG00000001098,ENSMUSG00000001227,ENSMUSG00000001506,ENSMUSG00000001663,ENSMUSG00000002111,ENSMUSG00000002985,ENSMUSG00000006360,ENSMUSG00000006958,ENSMUSG00000008734,ENSMUSG00000009292,ENSMUSG00000009687,ENSMUSG00000014303,ENSMUSG00000014444,ENSMUSG00000014599,ENSMUSG00000015850,ENSMUSG00000015852,ENSMUSG00000016024,ENSMUSG00000016256,ENSMUSG00000017493,ENSMUSG00000018008,ENSMUSG00000018593,ENSMUSG00000018774,ENSMUSG00000020101,ENSMUSG00000020272,ENSMUSG00000020312,ENSMUSG00000020363,ENSMUSG00000020467,ENSMUSG00000020674,ENSMUSG00000021360,ENSMUSG00000021457,ENSMUSG00000021508,ENSMUSG00000021567,ENSMUSG00000021624,ENSMUSG00000022098,ENSMUSG00000022371,ENSMUSG00000022504,ENSMUSG00000022620,ENSMUSG00000024014,ENSMUSG00000024140,ENSMUSG00000024164,ENSMUSG00000024501,ENSMUSG00000024621,ENSMUSG00000024965,ENSMUSG00000025324,ENSMUSG00000025867,ENSMUSG00000026193,ENSMUSG00000026259,ENSMUSG00000026442,ENSMUSG00000026748,ENSMUSG00000026837,ENSMUSG00000026880,ENSMUSG00000028551,ENSMUSG00000029061,ENSMUSG00000029661,ENSMUSG00000030095,ENSMUSG00000030214,ENSMUSG00000030579,ENSMUSG00000030707,ENSMUSG00000031502,ENSMUSG00000032014,ENSMUSG00000032327,ENSMUSG00000032643,ENSMUSG00000033220,ENSMUSG00000037411,ENSMUSG00000038210,ENSMUSG00000038418,ENSMUSG00000038521,ENSMUSG00000038668,ENSMUSG00000039621,ENSMUSG00000040345,ENSMUSG00000040699,ENSMUSG00000041836,ENSMUSG00000042254,ENSMUSG00000042286,ENSMUSG00000042312,ENSMUSG00000042622,ENSMUSG00000047797,ENSMUSG00000048865,ENSMUSG00000051735,ENSMUSG00000052160,ENSMUSG00000052384,ENSMUSG00000052565,ENSMUSG00000055805,ENSMUSG00000056973,ENSMUSG00000058715,ENSMUSG00000058818,ENSMUSG00000064080,ENSMUSG00000070476,ENSMUSG00000071713,ENSMUSG00000071714,ENSMUSG00000071984,ENSMUSG00000073418,ENSMUSG00000073490	Factor: Spz1; motif: DNNGGRGGGWWNNNN (N = 5685)
WGCNA Enrichment	TRUE	0.00257513	1617	185	38	0.205405	0.0235003	HP:0002086	HP	Abnormality of the respiratory system	14594	1533		HP,HP,HP,HP,HP,HP,HP,HP,HP,HP,HP,HP,HP,HP,HP,HP,HP,HP,HP,HP,HP,HP,HP,HP,HP,HP,HP,HP,HP,HP,HP,HP,HP,HP,HP,HP,HP,HP	ENSMUSG00000000489,ENSMUSG00000000594,ENSMUSG00000001506,ENSMUSG00000002111,ENSMUSG00000002603,ENSMUSG00000002985,ENSMUSG00000014444,ENSMUSG00000015950,ENSMUSG00000019997,ENSMUSG00000020357,ENSMUSG00000021457,ENSMUSG00000022371,ENSMUSG00000022488,ENSMUSG00000022504,ENSMUSG00000024164,ENSMUSG00000024247,ENSMUSG00000026042,ENSMUSG00000026043,ENSMUSG00000026177,ENSMUSG00000026442,ENSMUSG00000026480,ENSMUSG00000026656,ENSMUSG00000026837,ENSMUSG00000027204,ENSMUSG00000028108,ENSMUSG00000029661,ENSMUSG00000029771,ENSMUSG00000030095,ENSMUSG00000030110,ENSMUSG00000030707,ENSMUSG00000031207,ENSMUSG00000031375,ENSMUSG00000032327,ENSMUSG00000033220,ENSMUSG00000036908,ENSMUSG00000071713,ENSMUSG00000071714,ENSMUSG00000073418	Abnormality of the respiratory system (N = 1617)
WGCNA Enrichment	TRUE	0.00257513	571	185	19	0.102703	0.033275	HP:0011849	HP	Abnormal bone ossification	14594	8247		HP,HP,HP,HP,HP,HP,HP,HP,HP,HP,HP,HP,HP,HP,HP,HP,HP,HP,HP	ENSMUSG00000001506,ENSMUSG00000002603,ENSMUSG00000015950,ENSMUSG00000018593,ENSMUSG00000019960,ENSMUSG00000021457,ENSMUSG00000022098,ENSMUSG00000024621,ENSMUSG00000024965,ENSMUSG00000026042,ENSMUSG00000026177,ENSMUSG00000026193,ENSMUSG00000026837,ENSMUSG00000027204,ENSMUSG00000028551,ENSMUSG00000029661,ENSMUSG00000029771,ENSMUSG00000030579,ENSMUSG00000031375	Abnormal bone ossification (N = 571)
WGCNA Enrichment	TRUE	0.00257748	62	185	6	0.0324324	0.0967742	GO:0005125	GO:MF	cytokine activity	14594	1293		IBA,ISO IBA,ISO IBA IEA,ISO IBA IEA,IEA,IEA	ENSMUSG00000000126,ENSMUSG00000002603,ENSMUSG00000014599,ENSMUSG00000019122,ENSMUSG00000021508,ENSMUSG00000022098	cytokine activity (N = 62)
WGCNA Enrichment	TRUE	0.00260279	3789	185	71	0.383784	0.0187385	TF:M07112	TF	Factor: MyoD; motif: NNCAGCTGYYNNN	14594	2238		TF,TF,TF,TF,TF,TF,TF,TF,TF,TF,TF,TF,TF,TF,TF,TF,TF,TF,TF,TF,TF,TF,TF,TF,TF,TF,TF,TF,TF,TF,TF,TF,TF,TF,TF,TF,TF,TF,TF,TF,TF,TF,TF,TF,TF,TF,TF,TF,TF,TF,TF,TF,TF,TF,TF,TF,TF,TF,TF,TF,TF,TF,TF,TF,TF,TF,TF,TF,TF,TF,TF	ENSMUSG00000000489,ENSMUSG00000001098,ENSMUSG00000001473,ENSMUSG00000001506,ENSMUSG00000002603,ENSMUSG00000004105,ENSMUSG00000006958,ENSMUSG00000009418,ENSMUSG00000014444,ENSMUSG00000015850,ENSMUSG00000015950,ENSMUSG00000016256,ENSMUSG00000018008,ENSMUSG00000018593,ENSMUSG00000019122,ENSMUSG00000019370,ENSMUSG00000019997,ENSMUSG00000020101,ENSMUSG00000020272,ENSMUSG00000020437,ENSMUSG00000021483,ENSMUSG00000021624,ENSMUSG00000022371,ENSMUSG00000022665,ENSMUSG00000023885,ENSMUSG00000023972,ENSMUSG00000024140,ENSMUSG00000024621,ENSMUSG00000026259,ENSMUSG00000026430,ENSMUSG00000026748,ENSMUSG00000026837,ENSMUSG00000028581,ENSMUSG00000028716,ENSMUSG00000029061,ENSMUSG00000030095,ENSMUSG00000030110,ENSMUSG00000030214,ENSMUSG00000030748,ENSMUSG00000030830,ENSMUSG00000031375,ENSMUSG00000031389,ENSMUSG00000031659,ENSMUSG00000032643,ENSMUSG00000033220,ENSMUSG00000033278,ENSMUSG00000034595,ENSMUSG00000034652,ENSMUSG00000034675,ENSMUSG00000035493,ENSMUSG00000036896,ENSMUSG00000037892,ENSMUSG00000038210,ENSMUSG00000039158,ENSMUSG00000041836,ENSMUSG00000048865,ENSMUSG00000051506,ENSMUSG00000051735,ENSMUSG00000052160,ENSMUSG00000052565,ENSMUSG00000054675,ENSMUSG00000058715,ENSMUSG00000060586,ENSMUSG00000064080,ENSMUSG00000066705,ENSMUSG00000069516,ENSMUSG00000070476,ENSMUSG00000073418,ENSMUSG00000073490,ENSMUSG00000074785,ENSMUSG00000090958	Factor: MyoD; motif: NNCAGCTGYYNNN (N = 3789)
WGCNA Enrichment	TRUE	0.00263604	25	185	4	0.0216216	0.16	REAC:R-MMU-76009	REAC	Platelet Aggregation (Plug Formation)	14594	1064		REAC,REAC,REAC,REAC	ENSMUSG00000001506,ENSMUSG00000021457,ENSMUSG00000026193,ENSMUSG00000029661	Platelet Aggregation (Plug Formation) (N = 25)
WGCNA Enrichment	TRUE	0.00265507	132	185	8	0.0432432	0.0606061	GO:0010977	GO:BP	negative regulation of neuron projection development	14594	4611		IBA,ISO IEA,ISO,IEA,ISS ISO IEA,IDA,ISO IEA,IDA IMP ISO IEA	ENSMUSG00000001227,ENSMUSG00000002985,ENSMUSG00000020467,ENSMUSG00000022150,ENSMUSG00000024501,ENSMUSG00000026259,ENSMUSG00000031389,ENSMUSG00000038668	negative regulation of neuron projection development (N = 132)
WGCNA Enrichment	TRUE	0.002661	46	185	5	0.027027	0.108696	GO:0032964	GO:BP	collagen biosynthetic process	14594	8228		ISO IEA,IDA ISS ISO IEA,ISO,ISO,ISO IEA	ENSMUSG00000001506,ENSMUSG00000002603,ENSMUSG00000019997,ENSMUSG00000026193,ENSMUSG00000026837	collagen biosynthetic process (N = 46)
WGCNA Enrichment	TRUE	0.002661	46	185	5	0.027027	0.108696	GO:0048260	GO:BP	positive regulation of receptor-mediated endocytosis	14594	13036		IMP,IEA,IMP IGI,ISO IEA,IEA	ENSMUSG00000021457,ENSMUSG00000022150,ENSMUSG00000024164,ENSMUSG00000032554,ENSMUSG00000037411	positive regulation of receptor-mediated endocytosis (N = 46)
WGCNA Enrichment	TRUE	0.00266847	39	185	5	0.027027	0.128205	HP:0000977	HP	Soft skin	14594	766		HP,HP,HP,HP,HP	ENSMUSG00000001506,ENSMUSG00000018593,ENSMUSG00000026042,ENSMUSG00000026837,ENSMUSG00000029661	Soft skin (N = 39)
WGCNA Enrichment	TRUE	0.00266847	88	185	7	0.0378378	0.0795455	HP:0030057	HP	Autoimmune antibody positivity	14594	10194		HP,HP,HP,HP,HP,HP,HP	ENSMUSG00000022504,ENSMUSG00000026656,ENSMUSG00000029771,ENSMUSG00000036896,ENSMUSG00000071713,ENSMUSG00000071714,ENSMUSG00000073418	Autoimmune antibody positivity (N = 88)
WGCNA Enrichment	TRUE	0.00266847	88	185	7	0.0378378	0.0795455	HP:0031983	HP	Abnormal pulmonary thoracic imaging finding	14594	12012		HP,HP,HP,HP,HP,HP,HP	ENSMUSG00000002985,ENSMUSG00000019997,ENSMUSG00000026043,ENSMUSG00000029771,ENSMUSG00000071713,ENSMUSG00000071714,ENSMUSG00000073418	Abnormal pulmonary thoracic imaging finding (N = 88)
WGCNA Enrichment	TRUE	0.00267888	1935	185	42	0.227027	0.0217054	GO:0010557	GO:BP	positive regulation of macromolecule biosynthetic process	14594	4259		IEA,ISO IEA,IDA IMP IGI ISS ISO,IDA IMP IGI ISS ISO,ISO IEA,IMP,IDA IBA IEA,IDA ISO IEA,IMP,IEA,IDA IMP ISO IEA,ISO,ISO IEA,ISO IEA,IMP IGI ISO IEA,ISO IEA,IEA,IDA ISO IBA IEA,IMP,IDA IMP IGI ISO IEA,ISO IEA,IDA ISO IBA IEA,ISO IEA,IMP,ISO IEA,IMP,IDA ISS ISO IEA,IMP,IMP,IMP,ISO IEA,IDA,IMP,IEA,IDA,IDA IMP ISO IEA,ISO IEA,ISS ISO IEA,ISO IEA,IDA IMP,IDA IMP,IDA	ENSMUSG00000000489,ENSMUSG00000001506,ENSMUSG00000002111,ENSMUSG00000002603,ENSMUSG00000002985,ENSMUSG00000008734,ENSMUSG00000014303,ENSMUSG00000014599,ENSMUSG00000015396,ENSMUSG00000015950,ENSMUSG00000016024,ENSMUSG00000019997,ENSMUSG00000020101,ENSMUSG00000020357,ENSMUSG00000021457,ENSMUSG00000021567,ENSMUSG00000022150,ENSMUSG00000022504,ENSMUSG00000024014,ENSMUSG00000024140,ENSMUSG00000024164,ENSMUSG00000024610,ENSMUSG00000024621,ENSMUSG00000026177,ENSMUSG00000026193,ENSMUSG00000028581,ENSMUSG00000029771,ENSMUSG00000030110,ENSMUSG00000030579,ENSMUSG00000030748,ENSMUSG00000031207,ENSMUSG00000032554,ENSMUSG00000036908,ENSMUSG00000037411,ENSMUSG00000038210,ENSMUSG00000038418,ENSMUSG00000039158,ENSMUSG00000042312,ENSMUSG00000042622,ENSMUSG00000054675,ENSMUSG00000058715,ENSMUSG00000090958	positive regulation of macromolecule biosynthetic process (N = 1935)
WGCNA Enrichment	TRUE	0.00270163	1999	185	43	0.232432	0.0215108	GO:0031328	GO:BP	positive regulation of cellular biosynthetic process	14594	7377		IEA,IEA,ISO IEA,IDA IMP IGI ISS ISO,IDA IMP IGI ISS ISO,ISO IEA,IMP,IDA IBA IEA,IDA ISO IEA,IMP,IEA,IDA IMP ISO IEA,ISO,ISO IEA,ISO IEA,IMP IGI ISO IEA,ISO IEA,IEA,IDA ISO IBA IEA,IMP,IDA IMP IGI ISO IEA,ISO IEA,IDA ISO IBA IEA,ISO IEA,IMP,ISO IEA,IMP,IDA ISS ISO IEA,IMP,IMP,IMP,ISO IEA,IDA,IMP,IEA,IDA,IDA IMP ISO IEA,ISO IEA,ISS ISO IEA,ISO IEA,IDA IMP,IDA IMP,IDA	ENSMUSG00000000290,ENSMUSG00000000489,ENSMUSG00000001506,ENSMUSG00000002111,ENSMUSG00000002603,ENSMUSG00000002985,ENSMUSG00000008734,ENSMUSG00000014303,ENSMUSG00000014599,ENSMUSG00000015396,ENSMUSG00000015950,ENSMUSG00000016024,ENSMUSG00000019997,ENSMUSG00000020101,ENSMUSG00000020357,ENSMUSG00000021457,ENSMUSG00000021567,ENSMUSG00000022150,ENSMUSG00000022504,ENSMUSG00000024014,ENSMUSG00000024140,ENSMUSG00000024164,ENSMUSG00000024610,ENSMUSG00000024621,ENSMUSG00000026177,ENSMUSG00000026193,ENSMUSG00000028581,ENSMUSG00000029771,ENSMUSG00000030110,ENSMUSG00000030579,ENSMUSG00000030748,ENSMUSG00000031207,ENSMUSG00000032554,ENSMUSG00000036908,ENSMUSG00000037411,ENSMUSG00000038210,ENSMUSG00000038418,ENSMUSG00000039158,ENSMUSG00000042312,ENSMUSG00000042622,ENSMUSG00000054675,ENSMUSG00000058715,ENSMUSG00000090958	positive regulation of cellular biosynthetic process (N = 1999)
WGCNA Enrichment	TRUE	0.00275504	2972	185	59	0.318919	0.019852	TF:M00056_1	TF	Factor: myogenin; motif: CRSCTGTTBNNTTTGGCACGSNGCCARCH; match class: 1	14594	2261		TF,TF,TF,TF,TF,TF,TF,TF,TF,TF,TF,TF,TF,TF,TF,TF,TF,TF,TF,TF,TF,TF,TF,TF,TF,TF,TF,TF,TF,TF,TF,TF,TF,TF,TF,TF,TF,TF,TF,TF,TF,TF,TF,TF,TF,TF,TF,TF,TF,TF,TF,TF,TF,TF,TF,TF,TF,TF,TF	ENSMUSG00000000126,ENSMUSG00000000290,ENSMUSG00000000489,ENSMUSG00000000594,ENSMUSG00000001098,ENSMUSG00000001227,ENSMUSG00000001663,ENSMUSG00000002985,ENSMUSG00000004730,ENSMUSG00000006360,ENSMUSG00000009418,ENSMUSG00000009687,ENSMUSG00000014599,ENSMUSG00000015396,ENSMUSG00000015850,ENSMUSG00000015950,ENSMUSG00000016024,ENSMUSG00000019370,ENSMUSG00000020312,ENSMUSG00000020467,ENSMUSG00000021457,ENSMUSG00000021624,ENSMUSG00000022098,ENSMUSG00000022439,ENSMUSG00000024164,ENSMUSG00000024300,ENSMUSG00000024501,ENSMUSG00000026042,ENSMUSG00000026177,ENSMUSG00000026480,ENSMUSG00000026748,ENSMUSG00000026837,ENSMUSG00000028581,ENSMUSG00000029413,ENSMUSG00000029771,ENSMUSG00000030110,ENSMUSG00000030214,ENSMUSG00000030830,ENSMUSG00000031375,ENSMUSG00000031389,ENSMUSG00000031659,ENSMUSG00000033220,ENSMUSG00000034595,ENSMUSG00000036594,ENSMUSG00000037411,ENSMUSG00000038418,ENSMUSG00000039158,ENSMUSG00000039621,ENSMUSG00000042254,ENSMUSG00000042622,ENSMUSG00000046546,ENSMUSG00000048865,ENSMUSG00000049625,ENSMUSG00000052384,ENSMUSG00000055805,ENSMUSG00000066705,ENSMUSG00000070476,ENSMUSG00000071713,ENSMUSG00000071714	Factor: myogenin; motif: CRSCTGTTBNNTTTGGCACGSNGCCARCH; match class: 1 (N = 2972)
WGCNA Enrichment	TRUE	0.00275921	373	185	14	0.0756757	0.0375335	GO:0009611	GO:BP	response to wounding	14594	3576		IEA,ISS,ISO IEA,IMP IBA,IGI,ISS,IMP IBA,ISO IEA,IMP,IMP,ISO IEA,IMP,IEA,IMP IBA	ENSMUSG00000000489,ENSMUSG00000002603,ENSMUSG00000002985,ENSMUSG00000021457,ENSMUSG00000023972,ENSMUSG00000024501,ENSMUSG00000024965,ENSMUSG00000026043,ENSMUSG00000026177,ENSMUSG00000026193,ENSMUSG00000026837,ENSMUSG00000030579,ENSMUSG00000037411,ENSMUSG00000058715	response to wounding (N = 373)
WGCNA Enrichment	TRUE	0.00281321	3314	185	64	0.345946	0.019312	TF:M09004	TF	Factor: SMAD4; motif: TGTCTRGM	14594	3140		TF,TF,TF,TF,TF,TF,TF,TF,TF,TF,TF,TF,TF,TF,TF,TF,TF,TF,TF,TF,TF,TF,TF,TF,TF,TF,TF,TF,TF,TF,TF,TF,TF,TF,TF,TF,TF,TF,TF,TF,TF,TF,TF,TF,TF,TF,TF,TF,TF,TF,TF,TF,TF,TF,TF,TF,TF,TF,TF,TF,TF,TF,TF,TF	ENSMUSG00000000489,ENSMUSG00000001506,ENSMUSG00000002603,ENSMUSG00000002885,ENSMUSG00000003420,ENSMUSG00000004105,ENSMUSG00000006360,ENSMUSG00000006958,ENSMUSG00000015852,ENSMUSG00000015950,ENSMUSG00000018008,ENSMUSG00000018593,ENSMUSG00000019370,ENSMUSG00000019997,ENSMUSG00000020437,ENSMUSG00000021457,ENSMUSG00000021483,ENSMUSG00000021567,ENSMUSG00000022098,ENSMUSG00000022439,ENSMUSG00000022488,ENSMUSG00000022620,ENSMUSG00000023885,ENSMUSG00000024621,ENSMUSG00000024965,ENSMUSG00000025324,ENSMUSG00000025743,ENSMUSG00000025867,ENSMUSG00000026043,ENSMUSG00000026177,ENSMUSG00000026288,ENSMUSG00000026656,ENSMUSG00000027204,ENSMUSG00000030748,ENSMUSG00000030772,ENSMUSG00000031659,ENSMUSG00000032554,ENSMUSG00000033220,ENSMUSG00000034361,ENSMUSG00000034652,ENSMUSG00000035493,ENSMUSG00000036334,ENSMUSG00000036887,ENSMUSG00000036908,ENSMUSG00000037411,ENSMUSG00000037820,ENSMUSG00000038418,ENSMUSG00000038521,ENSMUSG00000039158,ENSMUSG00000040345,ENSMUSG00000040699,ENSMUSG00000046546,ENSMUSG00000047797,ENSMUSG00000049625,ENSMUSG00000054675,ENSMUSG00000058715,ENSMUSG00000064080,ENSMUSG00000069516,ENSMUSG00000073421,ENSMUSG00000073490,ENSMUSG00000090958,ENSMUSG00000096010,ENSMUSG00000117975,ENSMUSG00000118667	Factor: SMAD4; motif: TGTCTRGM (N = 3314)
WGCNA Enrichment	TRUE	0.0028232	72	185	6	0.0324324	0.0833333	GO:0001909	GO:BP	leukocyte mediated cytotoxicity	14594	531		IMP,ISO,IMP,ISS ISO IEA,IMP IBA,ISO IEA	ENSMUSG00000002111,ENSMUSG00000002603,ENSMUSG00000015950,ENSMUSG00000022488,ENSMUSG00000030579,ENSMUSG00000030707	leukocyte mediated cytotoxicity (N = 72)
WGCNA Enrichment	TRUE	0.00283218	26	185	4	0.0216216	0.153846	GO:1902624	GO:BP	positive regulation of neutrophil migration	14594	22952		IMP,IMP ISS ISO IEA,IDA,IMP ISO IEA	ENSMUSG00000016024,ENSMUSG00000022488,ENSMUSG00000024610,ENSMUSG00000033220	positive regulation of neutrophil migration (N = 26)
WGCNA Enrichment	TRUE	0.00283802	89	185	7	0.0378378	0.0786517	HP:0012332	HP	Abnormal autonomic nervous system physiology	14594	8722		HP,HP,HP,HP,HP,HP,HP	ENSMUSG00000001506,ENSMUSG00000019370,ENSMUSG00000022620,ENSMUSG00000026042,ENSMUSG00000026837,ENSMUSG00000029771,ENSMUSG00000030110	Abnormal autonomic nervous system physiology (N = 89)
WGCNA Enrichment	TRUE	0.00285233	134	185	8	0.0432432	0.0597015	GO:0032680	GO:BP	regulation of tumor necrosis factor production	14594	8002		ISO,IDA IMP ISO IEA,ISO IEA,ISO IEA,ISO,IMP,IMP ISO,IDA IMP	ENSMUSG00000002603,ENSMUSG00000016024,ENSMUSG00000020101,ENSMUSG00000021457,ENSMUSG00000024621,ENSMUSG00000030579,ENSMUSG00000037902,ENSMUSG00000058715	regulation of tumor necrosis factor production (N = 134)
WGCNA Enrichment	TRUE	0.00285233	11	185	3	0.0162162	0.272727	GO:0060263	GO:BP	regulation of respiratory burst	14594	14946		ISO IEA,IMP,ISO IEA	ENSMUSG00000015950,ENSMUSG00000016024,ENSMUSG00000033220	regulation of respiratory burst (N = 11)
WGCNA Enrichment	TRUE	0.00285233	134	185	8	0.0432432	0.0597015	GO:0032640	GO:BP	tumor necrosis factor production	14594	7963		ISO,IDA IMP ISO IEA,ISO IEA,ISO IEA,ISO,IMP,IMP ISO,IDA IMP	ENSMUSG00000002603,ENSMUSG00000016024,ENSMUSG00000020101,ENSMUSG00000021457,ENSMUSG00000024621,ENSMUSG00000030579,ENSMUSG00000037902,ENSMUSG00000058715	tumor necrosis factor production (N = 134)
WGCNA Enrichment	TRUE	0.00285233	11	185	3	0.0162162	0.272727	GO:0038063	GO:BP	collagen-activated tyrosine kinase receptor signaling pathway	14594	10020		ISO IEA,IMP,IGI	ENSMUSG00000001506,ENSMUSG00000021457,ENSMUSG00000031502	collagen-activated tyrosine kinase receptor signaling pathway (N = 11)
WGCNA Enrichment	TRUE	0.00285233	11	185	3	0.0162162	0.272727	GO:0032905	GO:BP	transforming growth factor beta1 production	14594	8177		IMP,IMP IBA,IDA IBA	ENSMUSG00000026043,ENSMUSG00000030579,ENSMUSG00000052384	transforming growth factor beta1 production (N = 11)
WGCNA Enrichment	TRUE	0.00285233	11	185	3	0.0162162	0.272727	GO:0043301	GO:BP	negative regulation of leukocyte degranulation	14594	10964		IMP,ISS ISO IEA,IDA ISO	ENSMUSG00000002111,ENSMUSG00000022488,ENSMUSG00000034652	negative regulation of leukocyte degranulation (N = 11)
WGCNA Enrichment	TRUE	0.00287551	30	185	4	0.0216216	0.133333	KEGG:05144	KEGG	Malaria	14594	436		KEGG,KEGG,KEGG,KEGG	ENSMUSG00000000290,ENSMUSG00000002603,ENSMUSG00000023885,ENSMUSG00000030830	Malaria (N = 30)
WGCNA Enrichment	TRUE	0.00290163	616	185	19	0.102703	0.0308442	GO:0140352	GO:BP	export from cell	14594	20313		IMP,ISS ISO,ISO IEA,ISO,IDA,ISO,IMP,IMP ISO IBA,IEA,IEA,ISS ISO IEA,IBA,IDA IMP ISO IBA IEA,ISO IEA,IMP,IMP,IDA ISO,ISO IEA,IDA IMP	ENSMUSG00000002111,ENSMUSG00000002603,ENSMUSG00000002985,ENSMUSG00000009292,ENSMUSG00000019370,ENSMUSG00000019997,ENSMUSG00000020437,ENSMUSG00000021457,ENSMUSG00000021567,ENSMUSG00000022150,ENSMUSG00000022488,ENSMUSG00000024663,ENSMUSG00000025867,ENSMUSG00000030707,ENSMUSG00000030748,ENSMUSG00000033220,ENSMUSG00000034652,ENSMUSG00000037820,ENSMUSG00000058715	export from cell (N = 616)
WGCNA Enrichment	TRUE	0.00293547	7272	185	117	0.632432	0.0160891	TF:M08793	TF	Factor: MEL1; motif: GATGAG	14594	2860		TF,TF,TF,TF,TF,TF,TF,TF,TF,TF,TF,TF,TF,TF,TF,TF,TF,TF,TF,TF,TF,TF,TF,TF,TF,TF,TF,TF,TF,TF,TF,TF,TF,TF,TF,TF,TF,TF,TF,TF,TF,TF,TF,TF,TF,TF,TF,TF,TF,TF,TF,TF,TF,TF,TF,TF,TF,TF,TF,TF,TF,TF,TF,TF,TF,TF,TF,TF,TF,TF,TF,TF,TF,TF,TF,TF,TF,TF,TF,TF,TF,TF,TF,TF,TF,TF,TF,TF,TF,TF,TF,TF,TF,TF,TF,TF,TF,TF,TF,TF,TF,TF,TF,TF,TF,TF,TF,TF,TF,TF,TF,TF,TF,TF,TF,TF,TF	ENSMUSG00000000126,ENSMUSG00000000290,ENSMUSG00000000594,ENSMUSG00000001473,ENSMUSG00000001506,ENSMUSG00000002111,ENSMUSG00000002603,ENSMUSG00000002885,ENSMUSG00000002985,ENSMUSG00000003420,ENSMUSG00000004105,ENSMUSG00000006360,ENSMUSG00000006958,ENSMUSG00000008734,ENSMUSG00000009292,ENSMUSG00000009418,ENSMUSG00000014599,ENSMUSG00000015950,ENSMUSG00000016256,ENSMUSG00000018593,ENSMUSG00000019122,ENSMUSG00000019997,ENSMUSG00000020101,ENSMUSG00000020272,ENSMUSG00000020312,ENSMUSG00000020357,ENSMUSG00000020363,ENSMUSG00000021360,ENSMUSG00000021508,ENSMUSG00000021567,ENSMUSG00000021624,ENSMUSG00000022150,ENSMUSG00000022371,ENSMUSG00000022439,ENSMUSG00000022488,ENSMUSG00000022504,ENSMUSG00000022620,ENSMUSG00000022665,ENSMUSG00000023885,ENSMUSG00000023972,ENSMUSG00000024013,ENSMUSG00000024247,ENSMUSG00000024300,ENSMUSG00000024610,ENSMUSG00000024621,ENSMUSG00000024663,ENSMUSG00000025324,ENSMUSG00000025743,ENSMUSG00000025867,ENSMUSG00000026043,ENSMUSG00000026177,ENSMUSG00000026193,ENSMUSG00000026442,ENSMUSG00000026480,ENSMUSG00000026656,ENSMUSG00000026748,ENSMUSG00000028108,ENSMUSG00000028551,ENSMUSG00000029061,ENSMUSG00000029093,ENSMUSG00000029661,ENSMUSG00000030095,ENSMUSG00000030110,ENSMUSG00000030214,ENSMUSG00000030748,ENSMUSG00000030772,ENSMUSG00000030830,ENSMUSG00000031207,ENSMUSG00000031375,ENSMUSG00000031389,ENSMUSG00000031502,ENSMUSG00000031851,ENSMUSG00000032014,ENSMUSG00000032327,ENSMUSG00000032554,ENSMUSG00000032643,ENSMUSG00000033278,ENSMUSG00000033488,ENSMUSG00000034361,ENSMUSG00000034652,ENSMUSG00000034675,ENSMUSG00000035493,ENSMUSG00000036334,ENSMUSG00000036908,ENSMUSG00000037411,ENSMUSG00000037731,ENSMUSG00000037820,ENSMUSG00000038210,ENSMUSG00000038521,ENSMUSG00000039158,ENSMUSG00000039621,ENSMUSG00000039899,ENSMUSG00000040345,ENSMUSG00000041836,ENSMUSG00000042254,ENSMUSG00000042312,ENSMUSG00000042622,ENSMUSG00000046546,ENSMUSG00000047797,ENSMUSG00000048865,ENSMUSG00000049625,ENSMUSG00000051735,ENSMUSG00000052160,ENSMUSG00000052384,ENSMUSG00000054675,ENSMUSG00000055805,ENSMUSG00000058715,ENSMUSG00000058818,ENSMUSG00000066705,ENSMUSG00000069516,ENSMUSG00000070476,ENSMUSG00000071984,ENSMUSG00000073418,ENSMUSG00000074785,ENSMUSG00000096010,ENSMUSG00000117975,ENSMUSG00000118667	Factor: MEL1; motif: GATGAG (N = 7272)
WGCNA Enrichment	TRUE	0.00297835	40	185	5	0.027027	0.125	HP:0009763	HP	Limb pain	14594	6260		HP,HP,HP,HP,HP	ENSMUSG00000001506,ENSMUSG00000002603,ENSMUSG00000026042,ENSMUSG00000026193,ENSMUSG00000026837	Limb pain (N = 40)
WGCNA Enrichment	TRUE	0.00300907	306	185	13	0.0702703	0.0424837	HP:0000822	HP	Hypertension	14594	640		HP,HP,HP,HP,HP,HP,HP,HP,HP,HP,HP,HP,HP	ENSMUSG00000015850,ENSMUSG00000015950,ENSMUSG00000019997,ENSMUSG00000024140,ENSMUSG00000024164,ENSMUSG00000026043,ENSMUSG00000026193,ENSMUSG00000026656,ENSMUSG00000027204,ENSMUSG00000028551,ENSMUSG00000029771,ENSMUSG00000030110,ENSMUSG00000073418	Hypertension (N = 306)
WGCNA Enrichment	TRUE	0.00301119	26	185	4	0.0216216	0.153846	REAC:R-MMU-1222556	REAC	ROS and RNS production in phagocytes	14594	1196		REAC,REAC,REAC,REAC	ENSMUSG00000015950,ENSMUSG00000026177,ENSMUSG00000026480,ENSMUSG00000033220	ROS and RNS production in phagocytes (N = 26)
WGCNA Enrichment	TRUE	0.00304788	2	185	2	0.0108108	1	GO:0019864	GO:MF	IgG binding	14594	3718		ISO IEA,IMP IBA	ENSMUSG00000003420,ENSMUSG00000058715	IgG binding (N = 2)
WGCNA Enrichment	TRUE	0.00313042	136	185	8	0.0432432	0.0588235	GO:1903555	GO:BP	regulation of tumor necrosis factor superfamily cytokine production	14594	23693		ISO,IDA IMP ISO IEA,ISO IEA,ISO IEA,ISO,IMP,IMP ISO,IDA IMP	ENSMUSG00000002603,ENSMUSG00000016024,ENSMUSG00000020101,ENSMUSG00000021457,ENSMUSG00000024621,ENSMUSG00000030579,ENSMUSG00000037902,ENSMUSG00000058715	regulation of tumor necrosis factor superfamily cytokine production (N = 136)
WGCNA Enrichment	TRUE	0.00313042	136	185	8	0.0432432	0.0588235	GO:0071706	GO:BP	tumor necrosis factor superfamily cytokine production	14594	17376		ISO,IDA IMP ISO IEA,ISO IEA,ISO IEA,ISO,IMP,IMP ISO,IDA IMP	ENSMUSG00000002603,ENSMUSG00000016024,ENSMUSG00000020101,ENSMUSG00000021457,ENSMUSG00000024621,ENSMUSG00000030579,ENSMUSG00000037902,ENSMUSG00000058715	tumor necrosis factor superfamily cytokine production (N = 136)
WGCNA Enrichment	TRUE	0.00313475	2	185	2	0.0108108	1	HP:0031029	HP	Elevated carcinoembryonic antigen level	14594	11108		HP,HP	ENSMUSG00000071713,ENSMUSG00000071714	Elevated carcinoembryonic antigen level (N = 2)
WGCNA Enrichment	TRUE	0.00313475	22	185	4	0.0216216	0.181818	HP:0005421	HP	Decreased circulating complement C3 concentration	14594	3671		HP,HP,HP,HP	ENSMUSG00000024164,ENSMUSG00000026656,ENSMUSG00000029771,ENSMUSG00000073418	Decreased circulating complement C3 concentration (N = 22)
WGCNA Enrichment	TRUE	0.00313475	2	185	2	0.0108108	1	HP:0005897	HP	Severe generalized osteoporosis	14594	3920		HP,HP	ENSMUSG00000001506,ENSMUSG00000029661	Severe generalized osteoporosis (N = 2)
WGCNA Enrichment	TRUE	0.00313475	2	185	2	0.0108108	1	HP:0005005	HP	Femoral bowing present at birth, straightening with time	14594	3415		HP,HP	ENSMUSG00000001506,ENSMUSG00000029661	Femoral bowing present at birth, straightening with time (N = 2)
WGCNA Enrichment	TRUE	0.00313475	2	185	2	0.0108108	1	HP:0020050	HP	Anti-granulocyte-macrophage colony stimulating factor antibody positivity	14594	9304		HP,HP	ENSMUSG00000071713,ENSMUSG00000071714	Anti-granulocyte-macrophage colony stimulating factor antibody positivity (N = 2)
WGCNA Enrichment	TRUE	0.00313475	2	185	2	0.0108108	1	HP:0003321	HP	Biconcave flattened vertebrae	14594	2397		HP,HP	ENSMUSG00000001506,ENSMUSG00000029661	Biconcave flattened vertebrae (N = 2)
WGCNA Enrichment	TRUE	0.00313475	1340	185	33	0.178378	0.0246269	HP:0000006	HP	Autosomal dominant inheritance	14594	5		HP,HP,HP,HP,HP,HP,HP,HP,HP,HP,HP,HP,HP,HP,HP,HP,HP,HP,HP,HP,HP,HP,HP,HP,HP,HP,HP,HP,HP,HP,HP,HP,HP	ENSMUSG00000000489,ENSMUSG00000001227,ENSMUSG00000001473,ENSMUSG00000001506,ENSMUSG00000002111,ENSMUSG00000002603,ENSMUSG00000002985,ENSMUSG00000014444,ENSMUSG00000019370,ENSMUSG00000019960,ENSMUSG00000020357,ENSMUSG00000020467,ENSMUSG00000021457,ENSMUSG00000024140,ENSMUSG00000024164,ENSMUSG00000024621,ENSMUSG00000025743,ENSMUSG00000026042,ENSMUSG00000026043,ENSMUSG00000026193,ENSMUSG00000026656,ENSMUSG00000026837,ENSMUSG00000027204,ENSMUSG00000029661,ENSMUSG00000030095,ENSMUSG00000030110,ENSMUSG00000031502,ENSMUSG00000033220,ENSMUSG00000035493,ENSMUSG00000037411,ENSMUSG00000038210,ENSMUSG00000038521,ENSMUSG00000056973	Autosomal dominant inheritance (N = 1340)
WGCNA Enrichment	TRUE	0.00313475	2	185	2	0.0108108	1	HP:0005623	HP	Absent ossification of calvaria	14594	3797		HP,HP	ENSMUSG00000001506,ENSMUSG00000029661	Absent ossification of calvaria (N = 2)
WGCNA Enrichment	TRUE	0.00313475	2	185	2	0.0108108	1	HP:0006201	HP	Hypermobility of distal interphalangeal joints	14594	4068		HP,HP	ENSMUSG00000026043,ENSMUSG00000029661	Hypermobility of distal interphalangeal joints (N = 2)
WGCNA Enrichment	TRUE	0.00313669	48	185	5	0.027027	0.104167	GO:2000514	GO:BP	regulation of CD4-positive, alpha-beta T cell activation	14594	26501		TAS,IMP,IDA ISO IEA,IMP,IGI	ENSMUSG00000002603,ENSMUSG00000015396,ENSMUSG00000020101,ENSMUSG00000022488,ENSMUSG00000030748	regulation of CD4-positive, alpha-beta T cell activation (N = 48)
WGCNA Enrichment	TRUE	0.00313669	48	185	5	0.027027	0.104167	GO:0002704	GO:BP	negative regulation of leukocyte mediated immunity	14594	1229		IMP,ISO,IDA,ISS ISO IEA,IDA ISO	ENSMUSG00000002111,ENSMUSG00000002603,ENSMUSG00000020101,ENSMUSG00000022488,ENSMUSG00000034652	negative regulation of leukocyte mediated immunity (N = 48)
WGCNA Enrichment	TRUE	0.00317296	74	185	6	0.0324324	0.0810811	GO:0061515	GO:BP	myeloid cell development	14594	16006		IEA,ISO,IDA ISO IEA,IMP IGI,IMP,IMP	ENSMUSG00000022488,ENSMUSG00000024621,ENSMUSG00000027204,ENSMUSG00000030579,ENSMUSG00000033220,ENSMUSG00000052384	myeloid cell development (N = 74)
WGCNA Enrichment	TRUE	0.00317296	74	185	6	0.0324324	0.0810811	GO:0060349	GO:BP	bone morphogenesis	14594	15026		IMP,IEA,IMP,IGI,ISO IEA,IMP	ENSMUSG00000001506,ENSMUSG00000002603,ENSMUSG00000026043,ENSMUSG00000038210,ENSMUSG00000049625,ENSMUSG00000054675	bone morphogenesis (N = 74)
WGCNA Enrichment	TRUE	0.00318162	31	185	4	0.0216216	0.129032	KEGG:04061	KEGG	Viral protein interaction with cytokine and cytokine receptor	14594	254		KEGG,KEGG,KEGG,KEGG	ENSMUSG00000014599,ENSMUSG00000019122,ENSMUSG00000021508,ENSMUSG00000024621	Viral protein interaction with cytokine and cytokine receptor (N = 31)
WGCNA Enrichment	TRUE	0.00318162	114	185	7	0.0378378	0.0614035	KEGG:04072	KEGG	Phospholipase D signaling pathway	14594	261		KEGG,KEGG,KEGG,KEGG,KEGG,KEGG,KEGG	ENSMUSG00000000489,ENSMUSG00000018008,ENSMUSG00000020312,ENSMUSG00000021457,ENSMUSG00000031659,ENSMUSG00000038668,ENSMUSG00000058715	Phospholipase D signaling pathway (N = 114)
WGCNA Enrichment	TRUE	0.00318512	27	185	4	0.0216216	0.148148	GO:0097028	GO:BP	dendritic cell differentiation	14594	18985		IMP,IMP,IMP,IMP	ENSMUSG00000002111,ENSMUSG00000002603,ENSMUSG00000009292,ENSMUSG00000058818	dendritic cell differentiation (N = 27)
WGCNA Enrichment	TRUE	0.00318512	4996	185	86	0.464865	0.0172138	GO:0071840	GO:BP	cellular component organization or biogenesis	14594	17446		IEA,IEA,IMP IBA,IBA IEA,ISO IBA NAS IEA,IDA IMP ISS ISO,IDA IGI ISS ISO IEA,IDA IMP ISS ISO IEA,IMP,IDA,ISS ISO IEA,IDA IBA,IEA,IDA IBA,ISO,IGI,ISO,ISS ISO,ISO IEA,ISO,IBA,ISO,IDA IMP ISS ISO IEA,IMP ISO IEA,ISO IEA,IEA,IMP,IBA IEA,IMP ISS ISO IBA IEA,IDA IBA,ISO IEA,ISO IEA,IBA,IMP,IMP IGI ISO IEA,ISS ISO IBA IEA,IDA IEA,IMP ISO IEA,IMP ISS ISO IBA IEA,ISS ISO IBA IEA,IDA IMP,IMP ISO IBA IEA,IMP ISO IBA IEA,IMP,IDA ISO IBA IEA,IDA IMP IEP,IDA IMP IBA,IMP IGI ISO IBA IEA,ISO IEA,ISO IEA,IBA,IDA IMP ISO IBA NAS IEA,IDA ISO IBA IEA,IMP ISO IEA,IMP ISO IBA IEA,IMP ISO IBA IEA,IMP,IDA ISO IBA IEA,ISO IEA,IMP ISO IBA IEA,IDA ISO IEA,IDA IBA,IDA IMP ISO IBA IEA,ISS ISO IEA,ISO,IDA IMP ISO IBA,IDA IBA,IEA,IBA,IMP IGI,IGI,IEA,IEA,IMP ISS ISO IEA,IDA IMP ISO IBA,IDA IMP IGI ISS ISO IEA,ISO IEA,IBA,IMP IGI IBA IEA,ISS ISO IBA IEA,IMP,IMP IBA,IGI,IBA,IDA IMP IBA,ISS IBA NAS	ENSMUSG00000000489,ENSMUSG00000001098,ENSMUSG00000001227,ENSMUSG00000001473,ENSMUSG00000001506,ENSMUSG00000002111,ENSMUSG00000002603,ENSMUSG00000002985,ENSMUSG00000006958,ENSMUSG00000008734,ENSMUSG00000009292,ENSMUSG00000009418,ENSMUSG00000014444,ENSMUSG00000015850,ENSMUSG00000016024,ENSMUSG00000017493,ENSMUSG00000018593,ENSMUSG00000019370,ENSMUSG00000019997,ENSMUSG00000020357,ENSMUSG00000020437,ENSMUSG00000020467,ENSMUSG00000020674,ENSMUSG00000021457,ENSMUSG00000021567,ENSMUSG00000022150,ENSMUSG00000022371,ENSMUSG00000022439,ENSMUSG00000022488,ENSMUSG00000022665,ENSMUSG00000023885,ENSMUSG00000023972,ENSMUSG00000024013,ENSMUSG00000024140,ENSMUSG00000024164,ENSMUSG00000024501,ENSMUSG00000024610,ENSMUSG00000024621,ENSMUSG00000024965,ENSMUSG00000025324,ENSMUSG00000025867,ENSMUSG00000026042,ENSMUSG00000026043,ENSMUSG00000026177,ENSMUSG00000026193,ENSMUSG00000026259,ENSMUSG00000026442,ENSMUSG00000026837,ENSMUSG00000028551,ENSMUSG00000028581,ENSMUSG00000029061,ENSMUSG00000029661,ENSMUSG00000030095,ENSMUSG00000030110,ENSMUSG00000030579,ENSMUSG00000030707,ENSMUSG00000030748,ENSMUSG00000031207,ENSMUSG00000031389,ENSMUSG00000031502,ENSMUSG00000032554,ENSMUSG00000032643,ENSMUSG00000033220,ENSMUSG00000033278,ENSMUSG00000034652,ENSMUSG00000034675,ENSMUSG00000035493,ENSMUSG00000036256,ENSMUSG00000036594,ENSMUSG00000036887,ENSMUSG00000036896,ENSMUSG00000037411,ENSMUSG00000037649,ENSMUSG00000037820,ENSMUSG00000037902,ENSMUSG00000038668,ENSMUSG00000039621,ENSMUSG00000040699,ENSMUSG00000052565,ENSMUSG00000055805,ENSMUSG00000056973,ENSMUSG00000058715,ENSMUSG00000071713,ENSMUSG00000073421,ENSMUSG00000074785,ENSMUSG00000096010	cellular component organization or biogenesis (N = 4996)
WGCNA Enrichment	TRUE	0.00324637	1583	185	37	0.2	0.0233733	TF:M10351	TF	Factor: PTF1; motif: SCAGCTGNYNNNNYYCNN	14594	2888		TF,TF,TF,TF,TF,TF,TF,TF,TF,TF,TF,TF,TF,TF,TF,TF,TF,TF,TF,TF,TF,TF,TF,TF,TF,TF,TF,TF,TF,TF,TF,TF,TF,TF,TF,TF,TF	ENSMUSG00000000126,ENSMUSG00000004105,ENSMUSG00000014444,ENSMUSG00000015950,ENSMUSG00000016024,ENSMUSG00000018008,ENSMUSG00000018593,ENSMUSG00000019122,ENSMUSG00000019370,ENSMUSG00000020272,ENSMUSG00000020437,ENSMUSG00000020674,ENSMUSG00000026259,ENSMUSG00000026748,ENSMUSG00000026880,ENSMUSG00000028581,ENSMUSG00000028716,ENSMUSG00000030772,ENSMUSG00000031375,ENSMUSG00000031389,ENSMUSG00000033278,ENSMUSG00000034595,ENSMUSG00000035493,ENSMUSG00000036908,ENSMUSG00000039158,ENSMUSG00000042286,ENSMUSG00000048865,ENSMUSG00000051735,ENSMUSG00000052160,ENSMUSG00000054675,ENSMUSG00000060586,ENSMUSG00000064080,ENSMUSG00000071984,ENSMUSG00000073418,ENSMUSG00000074785,ENSMUSG00000090958,ENSMUSG00000118667	Factor: PTF1; motif: SCAGCTGNYNNNNYYCNN (N = 1583)
WGCNA Enrichment	TRUE	0.00327108	623	185	19	0.102703	0.0304976	GO:0042325	GO:BP	regulation of phosphorylation	14594	10439		IEA,ISS ISO,IMP,IMP,ISO,ISO IEA,IMP,IEA,ISS ISO IEA,ISS ISO IEA,IMP ISO IBA IEA,IMP ISO IEA,ISO IEA,ISO IEA,IMP,IDA,IMP,IDA,ISO	ENSMUSG00000000489,ENSMUSG00000002603,ENSMUSG00000008734,ENSMUSG00000019960,ENSMUSG00000019997,ENSMUSG00000020357,ENSMUSG00000021457,ENSMUSG00000022150,ENSMUSG00000022488,ENSMUSG00000024164,ENSMUSG00000024610,ENSMUSG00000024621,ENSMUSG00000026193,ENSMUSG00000028551,ENSMUSG00000030110,ENSMUSG00000032554,ENSMUSG00000037902,ENSMUSG00000054675,ENSMUSG00000071984	regulation of phosphorylation (N = 623)
WGCNA Enrichment	TRUE	0.00327229	2021	185	43	0.232432	0.0212766	GO:0009891	GO:BP	positive regulation of biosynthetic process	14594	3789		IEA,IEA,ISO IEA,IDA IMP IGI ISS ISO,IDA IMP IGI ISS ISO IEA,ISO IEA,IMP,IDA IBA IEA,IDA ISO IEA,IMP,IEA,IDA IMP ISO IEA,ISO,ISO IEA,ISO IEA,IMP IGI ISO IEA,ISO IEA,IEA,IDA ISO IBA IEA,IMP,IDA IMP IGI ISO IEA,ISO IEA,IDA ISO IBA IEA,ISO IEA,IMP,ISO IEA,IMP,IDA ISS ISO IEA,IMP,IMP,IMP,ISO IEA,IDA,IMP,IEA,IDA,IDA IMP ISO IEA,ISO IEA,ISS ISO IEA,ISO IEA,IDA IMP,IDA IMP,IDA	ENSMUSG00000000290,ENSMUSG00000000489,ENSMUSG00000001506,ENSMUSG00000002111,ENSMUSG00000002603,ENSMUSG00000002985,ENSMUSG00000008734,ENSMUSG00000014303,ENSMUSG00000014599,ENSMUSG00000015396,ENSMUSG00000015950,ENSMUSG00000016024,ENSMUSG00000019997,ENSMUSG00000020101,ENSMUSG00000020357,ENSMUSG00000021457,ENSMUSG00000021567,ENSMUSG00000022150,ENSMUSG00000022504,ENSMUSG00000024014,ENSMUSG00000024140,ENSMUSG00000024164,ENSMUSG00000024610,ENSMUSG00000024621,ENSMUSG00000026177,ENSMUSG00000026193,ENSMUSG00000028581,ENSMUSG00000029771,ENSMUSG00000030110,ENSMUSG00000030579,ENSMUSG00000030748,ENSMUSG00000031207,ENSMUSG00000032554,ENSMUSG00000036908,ENSMUSG00000037411,ENSMUSG00000038210,ENSMUSG00000038418,ENSMUSG00000039158,ENSMUSG00000042312,ENSMUSG00000042622,ENSMUSG00000054675,ENSMUSG00000058715,ENSMUSG00000090958	positive regulation of biosynthetic process (N = 2021)
WGCNA Enrichment	TRUE	0.00336667	1114	185	28	0.151351	0.0251346	GO:0048699	GO:BP	generation of neurons	14594	13381		IBA,IMP IBA,ISO IEA,IMP ISO IEA,IDA,IDA IMP,IMP IBA,ISO,IEA,IBA,ISO IEA,IMP,ISS ISO IEA,IMP ISO,IMP,IDA,IDA,IDA IMP IBA,IMP ISO IEA,ISO IEA,ISS ISO IEA,IMP IEP ISO IBA,IMP,IMP,IDA IMP ISO IEA,IDA IBA,ISO IEA,IBA	ENSMUSG00000000126,ENSMUSG00000001227,ENSMUSG00000002603,ENSMUSG00000002985,ENSMUSG00000006958,ENSMUSG00000008734,ENSMUSG00000009418,ENSMUSG00000020467,ENSMUSG00000022150,ENSMUSG00000022488,ENSMUSG00000023972,ENSMUSG00000024164,ENSMUSG00000024501,ENSMUSG00000024621,ENSMUSG00000026043,ENSMUSG00000026193,ENSMUSG00000026259,ENSMUSG00000026442,ENSMUSG00000030110,ENSMUSG00000031389,ENSMUSG00000033278,ENSMUSG00000034675,ENSMUSG00000036334,ENSMUSG00000036887,ENSMUSG00000038668,ENSMUSG00000039158,ENSMUSG00000039621,ENSMUSG00000074785	generation of neurons (N = 1114)
WGCNA Enrichment	TRUE	0.00339502	49	185	5	0.027027	0.102041	GO:0042130	GO:BP	negative regulation of T cell proliferation	14594	10329		IMP,IDA ISO IEA,IMP,ISO,IDA	ENSMUSG00000002603,ENSMUSG00000020101,ENSMUSG00000028581,ENSMUSG00000036594,ENSMUSG00000090958	negative regulation of T cell proliferation (N = 49)
WGCNA Enrichment	TRUE	0.00339601	3894	185	72	0.389189	0.01849	TF:M00983	TF	Factor: MAF; motif: NGCTGAGTCAN	14594	2038		TF,TF,TF,TF,TF,TF,TF,TF,TF,TF,TF,TF,TF,TF,TF,TF,TF,TF,TF,TF,TF,TF,TF,TF,TF,TF,TF,TF,TF,TF,TF,TF,TF,TF,TF,TF,TF,TF,TF,TF,TF,TF,TF,TF,TF,TF,TF,TF,TF,TF,TF,TF,TF,TF,TF,TF,TF,TF,TF,TF,TF,TF,TF,TF,TF,TF,TF,TF,TF,TF,TF,TF	ENSMUSG00000000126,ENSMUSG00000000489,ENSMUSG00000001098,ENSMUSG00000001227,ENSMUSG00000001473,ENSMUSG00000002985,ENSMUSG00000003420,ENSMUSG00000004105,ENSMUSG00000004730,ENSMUSG00000006958,ENSMUSG00000015850,ENSMUSG00000015852,ENSMUSG00000018774,ENSMUSG00000020272,ENSMUSG00000020312,ENSMUSG00000020363,ENSMUSG00000020709,ENSMUSG00000021567,ENSMUSG00000022504,ENSMUSG00000022620,ENSMUSG00000022665,ENSMUSG00000023885,ENSMUSG00000023972,ENSMUSG00000024014,ENSMUSG00000024164,ENSMUSG00000024501,ENSMUSG00000024610,ENSMUSG00000024621,ENSMUSG00000024663,ENSMUSG00000024965,ENSMUSG00000026042,ENSMUSG00000026043,ENSMUSG00000026177,ENSMUSG00000026259,ENSMUSG00000026442,ENSMUSG00000026480,ENSMUSG00000026837,ENSMUSG00000028108,ENSMUSG00000028581,ENSMUSG00000029061,ENSMUSG00000029771,ENSMUSG00000030095,ENSMUSG00000030579,ENSMUSG00000030748,ENSMUSG00000031207,ENSMUSG00000031375,ENSMUSG00000031389,ENSMUSG00000031502,ENSMUSG00000032554,ENSMUSG00000033488,ENSMUSG00000034361,ENSMUSG00000034595,ENSMUSG00000034652,ENSMUSG00000036334,ENSMUSG00000036887,ENSMUSG00000037411,ENSMUSG00000037820,ENSMUSG00000038210,ENSMUSG00000038668,ENSMUSG00000039899,ENSMUSG00000040699,ENSMUSG00000042254,ENSMUSG00000048865,ENSMUSG00000049625,ENSMUSG00000052160,ENSMUSG00000054675,ENSMUSG00000058818,ENSMUSG00000071713,ENSMUSG00000071984,ENSMUSG00000073418,ENSMUSG00000090958,ENSMUSG00000096010	Factor: MAF; motif: NGCTGAGTCAN (N = 3894)
WGCNA Enrichment	TRUE	0.00339632	74	185	6	0.0324324	0.0810811	REAC:R-MMU-9013148	REAC	CDC42 GTPase cycle	14594	207		REAC,REAC,REAC,REAC,REAC,REAC	ENSMUSG00000024013,ENSMUSG00000026259,ENSMUSG00000031389,ENSMUSG00000035697,ENSMUSG00000039621,ENSMUSG00000040345	CDC42 GTPase cycle (N = 74)
WGCNA Enrichment	TRUE	0.00339676	429	185	15	0.0810811	0.034965	GO:0010975	GO:BP	regulation of neuron projection development	14594	4609		IBA,IMP ISO IEA,IDA,ISO,IEA,ISO IEA,ISS ISO IEA,IDA,IDA,IMP ISO IEA,ISO IEA,IMP ISO IBA,IDA IMP ISO IEA,ISO IEA,IBA	ENSMUSG00000001227,ENSMUSG00000002985,ENSMUSG00000008734,ENSMUSG00000020467,ENSMUSG00000022150,ENSMUSG00000023972,ENSMUSG00000024501,ENSMUSG00000026193,ENSMUSG00000026259,ENSMUSG00000030110,ENSMUSG00000031389,ENSMUSG00000034675,ENSMUSG00000038668,ENSMUSG00000039621,ENSMUSG00000074785	regulation of neuron projection development (N = 429)
WGCNA Enrichment	TRUE	0.00348835	1352	185	33	0.178378	0.0244083	TF:M01591	TF	Factor: Tal-1; motif: CTTCCTTMTCTSY	14594	3528		TF,TF,TF,TF,TF,TF,TF,TF,TF,TF,TF,TF,TF,TF,TF,TF,TF,TF,TF,TF,TF,TF,TF,TF,TF,TF,TF,TF,TF,TF,TF,TF,TF	ENSMUSG00000000126,ENSMUSG00000004105,ENSMUSG00000004730,ENSMUSG00000006360,ENSMUSG00000009687,ENSMUSG00000015850,ENSMUSG00000016024,ENSMUSG00000019370,ENSMUSG00000020467,ENSMUSG00000021457,ENSMUSG00000022439,ENSMUSG00000022665,ENSMUSG00000023972,ENSMUSG00000024300,ENSMUSG00000025867,ENSMUSG00000026480,ENSMUSG00000026748,ENSMUSG00000028108,ENSMUSG00000029771,ENSMUSG00000030707,ENSMUSG00000030830,ENSMUSG00000031659,ENSMUSG00000032643,ENSMUSG00000033220,ENSMUSG00000033488,ENSMUSG00000034361,ENSMUSG00000034595,ENSMUSG00000034652,ENSMUSG00000036594,ENSMUSG00000037892,ENSMUSG00000058818,ENSMUSG00000064080,ENSMUSG00000066705	Factor: Tal-1; motif: CTTCCTTMTCTSY (N = 1352)
WGCNA Enrichment	TRUE	0.00349577	1352	185	33	0.178378	0.0244083	HP:0011024	HP	Abnormality of the gastrointestinal tract	14594	7440		HP,HP,HP,HP,HP,HP,HP,HP,HP,HP,HP,HP,HP,HP,HP,HP,HP,HP,HP,HP,HP,HP,HP,HP,HP,HP,HP,HP,HP,HP,HP,HP,HP	ENSMUSG00000000290,ENSMUSG00000001473,ENSMUSG00000001506,ENSMUSG00000002603,ENSMUSG00000002985,ENSMUSG00000014444,ENSMUSG00000015950,ENSMUSG00000019997,ENSMUSG00000021457,ENSMUSG00000022371,ENSMUSG00000022504,ENSMUSG00000022620,ENSMUSG00000024621,ENSMUSG00000026042,ENSMUSG00000026043,ENSMUSG00000026177,ENSMUSG00000026480,ENSMUSG00000026656,ENSMUSG00000026837,ENSMUSG00000027204,ENSMUSG00000028108,ENSMUSG00000028551,ENSMUSG00000029061,ENSMUSG00000029771,ENSMUSG00000030110,ENSMUSG00000030579,ENSMUSG00000030707,ENSMUSG00000032327,ENSMUSG00000033220,ENSMUSG00000037411,ENSMUSG00000038521,ENSMUSG00000047797,ENSMUSG00000073418	Abnormality of the gastrointestinal tract (N = 1352)
WGCNA Enrichment	TRUE	0.00349577	124	185	8	0.0432432	0.0645161	HP:0002718	HP	Recurrent bacterial infections	14594	1970		HP,HP,HP,HP,HP,HP,HP,HP	ENSMUSG00000000290,ENSMUSG00000002603,ENSMUSG00000015950,ENSMUSG00000022504,ENSMUSG00000024164,ENSMUSG00000024965,ENSMUSG00000026177,ENSMUSG00000026480	Recurrent bacterial infections (N = 124)
WGCNA Enrichment	TRUE	0.00350214	838	185	23	0.124324	0.0274463	GO:0031399	GO:BP	regulation of protein modification process	14594	7414		IEA,ISS ISO,IMP,ISO IEA,IMP,ISO,ISO IEA,IMP,IEA,ISS,ISS ISO IEA,ISS ISO IEA,IMP ISO IBA IEA,IMP ISO IEA,ISO IEA,IMP,IMP,IMP,IMP,ISO IEA,IDA,IGI,ISO	ENSMUSG00000000489,ENSMUSG00000002603,ENSMUSG00000008734,ENSMUSG00000019370,ENSMUSG00000019960,ENSMUSG00000019997,ENSMUSG00000020357,ENSMUSG00000021457,ENSMUSG00000022150,ENSMUSG00000022488,ENSMUSG00000024140,ENSMUSG00000024164,ENSMUSG00000024610,ENSMUSG00000024621,ENSMUSG00000026193,ENSMUSG00000026430,ENSMUSG00000028581,ENSMUSG00000030110,ENSMUSG00000037902,ENSMUSG00000038418,ENSMUSG00000054675,ENSMUSG00000058818,ENSMUSG00000071984	regulation of protein modification process (N = 838)
WGCNA Enrichment	TRUE	0.00354129	577	185	18	0.0972973	0.0311958	GO:0032940	GO:BP	secretion by cell	14594	8206		IMP,ISS ISO,ISO IEA,ISO,ISO,IMP,IMP ISO IBA,IEA,IEA,ISS ISO IEA,IBA,IDA IMP ISO IBA IEA,ISO IEA,IMP,IMP,IDA ISO,ISO IEA,IDA IMP	ENSMUSG00000002111,ENSMUSG00000002603,ENSMUSG00000002985,ENSMUSG00000009292,ENSMUSG00000019997,ENSMUSG00000020437,ENSMUSG00000021457,ENSMUSG00000021567,ENSMUSG00000022150,ENSMUSG00000022488,ENSMUSG00000024663,ENSMUSG00000025867,ENSMUSG00000030707,ENSMUSG00000030748,ENSMUSG00000033220,ENSMUSG00000034652,ENSMUSG00000037820,ENSMUSG00000058715	secretion by cell (N = 577)
WGCNA Enrichment	TRUE	0.00356984	591	185	19	0.102703	0.0321489	HP:0011947	HP	Respiratory tract infection	14594	8342		HP,HP,HP,HP,HP,HP,HP,HP,HP,HP,HP,HP,HP,HP,HP,HP,HP,HP,HP	ENSMUSG00000002111,ENSMUSG00000002603,ENSMUSG00000015950,ENSMUSG00000021457,ENSMUSG00000022504,ENSMUSG00000024164,ENSMUSG00000026042,ENSMUSG00000026177,ENSMUSG00000026442,ENSMUSG00000026480,ENSMUSG00000026656,ENSMUSG00000026837,ENSMUSG00000028108,ENSMUSG00000030707,ENSMUSG00000031207,ENSMUSG00000033220,ENSMUSG00000071713,ENSMUSG00000071714,ENSMUSG00000073418	Respiratory tract infection (N = 591)
WGCNA Enrichment	TRUE	0.00356987	1238	185	31	0.167568	0.0250404	TF:M03852_1	TF	Factor: SREBP-2; motif: NTCACCYNNNN; match class: 1	14594	3393		TF,TF,TF,TF,TF,TF,TF,TF,TF,TF,TF,TF,TF,TF,TF,TF,TF,TF,TF,TF,TF,TF,TF,TF,TF,TF,TF,TF,TF,TF,TF	ENSMUSG00000000594,ENSMUSG00000001098,ENSMUSG00000001473,ENSMUSG00000002111,ENSMUSG00000004105,ENSMUSG00000006360,ENSMUSG00000009687,ENSMUSG00000014444,ENSMUSG00000015850,ENSMUSG00000018593,ENSMUSG00000020312,ENSMUSG00000021508,ENSMUSG00000021567,ENSMUSG00000023885,ENSMUSG00000024014,ENSMUSG00000024621,ENSMUSG00000025743,ENSMUSG00000028108,ENSMUSG00000029413,ENSMUSG00000030214,ENSMUSG00000031502,ENSMUSG00000032554,ENSMUSG00000033488,ENSMUSG00000035493,ENSMUSG00000036256,ENSMUSG00000037902,ENSMUSG00000038668,ENSMUSG00000046546,ENSMUSG00000073418,ENSMUSG00000073490,ENSMUSG00000118667	Factor: SREBP-2; motif: NTCACCYNNNN; match class: 1 (N = 1238)
WGCNA Enrichment	TRUE	0.0035839	12	185	3	0.0162162	0.25	GO:0060100	GO:BP	positive regulation of phagocytosis, engulfment	14594	14821		ISO,IMP,IMP IGI	ENSMUSG00000016024,ENSMUSG00000022488,ENSMUSG00000024164	positive regulation of phagocytosis, engulfment (N = 12)
WGCNA Enrichment	TRUE	0.0035839	28	185	4	0.0216216	0.142857	GO:0009620	GO:BP	response to fungus	14594	3581		IMP,ISO IEA,IMP,IMP	ENSMUSG00000002111,ENSMUSG00000002603,ENSMUSG00000015950,ENSMUSG00000021457	response to fungus (N = 28)
WGCNA Enrichment	TRUE	0.0035839	12	185	3	0.0162162	0.25	GO:0070486	GO:BP	leukocyte aggregation	14594	16643		IMP,ISS ISO IEA,ISO IEA	ENSMUSG00000020272,ENSMUSG00000031207,ENSMUSG00000033220	leukocyte aggregation (N = 12)
WGCNA Enrichment	TRUE	0.0035839	12	185	3	0.0162162	0.25	GO:0006837	GO:BP	serotonin transport	14594	2536		IMP,IDA,IMP	ENSMUSG00000021457,ENSMUSG00000034652,ENSMUSG00000058715	serotonin transport (N = 12)
WGCNA Enrichment	TRUE	0.0035839	12	185	3	0.0162162	0.25	GO:0014004	GO:BP	microglia differentiation	14594	4635		IMP,ISO,IMP	ENSMUSG00000002603,ENSMUSG00000024621,ENSMUSG00000052384	microglia differentiation (N = 12)
WGCNA Enrichment	TRUE	0.0035839	12	185	3	0.0162162	0.25	GO:1905155	GO:BP	positive regulation of membrane invagination	14594	25043		ISO,IMP,IMP IGI	ENSMUSG00000016024,ENSMUSG00000022488,ENSMUSG00000024164	positive regulation of membrane invagination (N = 12)
WGCNA Enrichment	TRUE	0.00364876	125	185	8	0.0432432	0.064	HP:0001633	HP	Abnormal mitral valve morphology	14594	1184		HP,HP,HP,HP,HP,HP,HP,HP	ENSMUSG00000001506,ENSMUSG00000015950,ENSMUSG00000026042,ENSMUSG00000026043,ENSMUSG00000026837,ENSMUSG00000027204,ENSMUSG00000029661,ENSMUSG00000031375	Abnormal mitral valve morphology (N = 125)
WGCNA Enrichment	TRUE	0.00366913	85	185	6	0.0324324	0.0705882	KEGG:04350	KEGG	TGF-beta signaling pathway	14594	304		KEGG,KEGG,KEGG,KEGG,KEGG,KEGG	ENSMUSG00000002603,ENSMUSG00000006958,ENSMUSG00000027204,ENSMUSG00000032554,ENSMUSG00000052384,ENSMUSG00000090958	TGF-beta signaling pathway (N = 85)
WGCNA Enrichment	TRUE	0.00369532	1299	185	32	0.172973	0.0246343	HP:0011843	HP	Abnormal musculoskeletal physiology	14594	8241		HP,HP,HP,HP,HP,HP,HP,HP,HP,HP,HP,HP,HP,HP,HP,HP,HP,HP,HP,HP,HP,HP,HP,HP,HP,HP,HP,HP,HP,HP,HP,HP	ENSMUSG00000000290,ENSMUSG00000001506,ENSMUSG00000002111,ENSMUSG00000002603,ENSMUSG00000015850,ENSMUSG00000015950,ENSMUSG00000018593,ENSMUSG00000019960,ENSMUSG00000019997,ENSMUSG00000021457,ENSMUSG00000022098,ENSMUSG00000022504,ENSMUSG00000024247,ENSMUSG00000026042,ENSMUSG00000026043,ENSMUSG00000026193,ENSMUSG00000026442,ENSMUSG00000026480,ENSMUSG00000026837,ENSMUSG00000027204,ENSMUSG00000028551,ENSMUSG00000029061,ENSMUSG00000029661,ENSMUSG00000029771,ENSMUSG00000030095,ENSMUSG00000030110,ENSMUSG00000030579,ENSMUSG00000031375,ENSMUSG00000038210,ENSMUSG00000038521,ENSMUSG00000047797,ENSMUSG00000073418	Abnormal musculoskeletal physiology (N = 1299)
WGCNA Enrichment	TRUE	0.00374947	234	185	11	0.0594595	0.0470085	HP:0010929	HP	Abnormal blood cation concentration	14594	7350		HP,HP,HP,HP,HP,HP,HP,HP,HP,HP,HP	ENSMUSG00000000489,ENSMUSG00000014444,ENSMUSG00000015950,ENSMUSG00000019370,ENSMUSG00000021457,ENSMUSG00000024140,ENSMUSG00000024621,ENSMUSG00000026043,ENSMUSG00000028551,ENSMUSG00000030110,ENSMUSG00000036908	Abnormal blood cation concentration (N = 234)
WGCNA Enrichment	TRUE	0.00379263	962	185	26	0.140541	0.027027	HP:0012719	HP	Functional abnormality of the gastrointestinal tract	14594	9102		HP,HP,HP,HP,HP,HP,HP,HP,HP,HP,HP,HP,HP,HP,HP,HP,HP,HP,HP,HP,HP,HP,HP,HP,HP,HP	ENSMUSG00000001473,ENSMUSG00000001506,ENSMUSG00000002603,ENSMUSG00000002985,ENSMUSG00000014444,ENSMUSG00000015950,ENSMUSG00000019997,ENSMUSG00000021457,ENSMUSG00000022504,ENSMUSG00000024621,ENSMUSG00000026042,ENSMUSG00000026043,ENSMUSG00000026177,ENSMUSG00000026656,ENSMUSG00000026837,ENSMUSG00000027204,ENSMUSG00000028108,ENSMUSG00000028551,ENSMUSG00000029061,ENSMUSG00000029771,ENSMUSG00000030110,ENSMUSG00000030579,ENSMUSG00000030707,ENSMUSG00000037411,ENSMUSG00000047797,ENSMUSG00000073418	Functional abnormality of the gastrointestinal tract (N = 962)
WGCNA Enrichment	TRUE	0.00382785	317	185	13	0.0702703	0.0410095	HP:0001373	HP	Joint dislocation	14594	1035		HP,HP,HP,HP,HP,HP,HP,HP,HP,HP,HP,HP,HP	ENSMUSG00000001506,ENSMUSG00000015950,ENSMUSG00000018593,ENSMUSG00000022098,ENSMUSG00000024247,ENSMUSG00000026042,ENSMUSG00000026043,ENSMUSG00000026837,ENSMUSG00000027204,ENSMUSG00000029661,ENSMUSG00000031375,ENSMUSG00000038210,ENSMUSG00000038521	Joint dislocation (N = 317)
WGCNA Enrichment	TRUE	0.00386017	343	185	13	0.0702703	0.0379009	GO:0001558	GO:BP	regulation of cell growth	14594	353		IBA,IDA ISS ISO,ISO,IGI,ISO,IEA,IMP,IDA,ISO IEA,ISO IEA,ISO IBA,IEA,IGI	ENSMUSG00000001227,ENSMUSG00000002603,ENSMUSG00000002985,ENSMUSG00000017493,ENSMUSG00000020357,ENSMUSG00000022150,ENSMUSG00000022371,ENSMUSG00000026193,ENSMUSG00000028551,ENSMUSG00000031389,ENSMUSG00000034675,ENSMUSG00000036256,ENSMUSG00000071713	regulation of cell growth (N = 343)
WGCNA Enrichment	TRUE	0.0038782	3771	185	70	0.378378	0.0185627	TF:M08825	TF	Factor: NF-1B; motif: KCCAGANWN	14594	2312		TF,TF,TF,TF,TF,TF,TF,TF,TF,TF,TF,TF,TF,TF,TF,TF,TF,TF,TF,TF,TF,TF,TF,TF,TF,TF,TF,TF,TF,TF,TF,TF,TF,TF,TF,TF,TF,TF,TF,TF,TF,TF,TF,TF,TF,TF,TF,TF,TF,TF,TF,TF,TF,TF,TF,TF,TF,TF,TF,TF,TF,TF,TF,TF,TF,TF,TF,TF,TF,TF	ENSMUSG00000000126,ENSMUSG00000001098,ENSMUSG00000001506,ENSMUSG00000002111,ENSMUSG00000002985,ENSMUSG00000003420,ENSMUSG00000009292,ENSMUSG00000014444,ENSMUSG00000014599,ENSMUSG00000015396,ENSMUSG00000015850,ENSMUSG00000019122,ENSMUSG00000019370,ENSMUSG00000020101,ENSMUSG00000020363,ENSMUSG00000021457,ENSMUSG00000021483,ENSMUSG00000021567,ENSMUSG00000022488,ENSMUSG00000022620,ENSMUSG00000024014,ENSMUSG00000024247,ENSMUSG00000024300,ENSMUSG00000024501,ENSMUSG00000024610,ENSMUSG00000024621,ENSMUSG00000026430,ENSMUSG00000026480,ENSMUSG00000026656,ENSMUSG00000026748,ENSMUSG00000028108,ENSMUSG00000028551,ENSMUSG00000030095,ENSMUSG00000030579,ENSMUSG00000030748,ENSMUSG00000030830,ENSMUSG00000031375,ENSMUSG00000031851,ENSMUSG00000032014,ENSMUSG00000034361,ENSMUSG00000034675,ENSMUSG00000035697,ENSMUSG00000036594,ENSMUSG00000036887,ENSMUSG00000036908,ENSMUSG00000037649,ENSMUSG00000037820,ENSMUSG00000038521,ENSMUSG00000039899,ENSMUSG00000040345,ENSMUSG00000042254,ENSMUSG00000042312,ENSMUSG00000042622,ENSMUSG00000046546,ENSMUSG00000048865,ENSMUSG00000051506,ENSMUSG00000051735,ENSMUSG00000052160,ENSMUSG00000055805,ENSMUSG00000056973,ENSMUSG00000058818,ENSMUSG00000060586,ENSMUSG00000064080,ENSMUSG00000069516,ENSMUSG00000070476,ENSMUSG00000071714,ENSMUSG00000073418,ENSMUSG00000073490,ENSMUSG00000090958,ENSMUSG00000117975	Factor: NF-1B; motif: KCCAGANWN (N = 3771)
WGCNA Enrichment	TRUE	0.00389082	1012	185	26	0.140541	0.0256917	GO:0007267	GO:BP	cell-cell signaling	14594	2828		IGI ISO IBA IEA,ISO IEA,IDA ISO,ISO IEA,IMP,IMP,ISO,ISO,IMP,ISO IBA IEA,IEA,IGI ISO IEA,IDA IMP ISO IBA IEA,IMP,IMP,ISO IBA IEA,IDA,IMP ISO,ISO IEA,IMP ISO,IEA,IBA,IDA IBA,IMP,IGI,IDA ISO IEA	ENSMUSG00000000126,ENSMUSG00000001506,ENSMUSG00000002603,ENSMUSG00000002985,ENSMUSG00000006958,ENSMUSG00000008734,ENSMUSG00000009292,ENSMUSG00000018774,ENSMUSG00000021457,ENSMUSG00000021567,ENSMUSG00000022150,ENSMUSG00000023972,ENSMUSG00000025867,ENSMUSG00000029093,ENSMUSG00000030579,ENSMUSG00000030772,ENSMUSG00000034652,ENSMUSG00000034675,ENSMUSG00000037820,ENSMUSG00000038418,ENSMUSG00000042286,ENSMUSG00000047797,ENSMUSG00000052384,ENSMUSG00000058715,ENSMUSG00000058818,ENSMUSG00000090958	cell-cell signaling (N = 1012)
WGCNA Enrichment	TRUE	0.0039166	1602	185	37	0.2	0.0230961	HP:0000079	HP	Abnormality of the urinary system	14594	74		HP,HP,HP,HP,HP,HP,HP,HP,HP,HP,HP,HP,HP,HP,HP,HP,HP,HP,HP,HP,HP,HP,HP,HP,HP,HP,HP,HP,HP,HP,HP,HP,HP,HP,HP,HP,HP	ENSMUSG00000000489,ENSMUSG00000001506,ENSMUSG00000002603,ENSMUSG00000002985,ENSMUSG00000014303,ENSMUSG00000014444,ENSMUSG00000015950,ENSMUSG00000019960,ENSMUSG00000019997,ENSMUSG00000020357,ENSMUSG00000022098,ENSMUSG00000022371,ENSMUSG00000022504,ENSMUSG00000022620,ENSMUSG00000024140,ENSMUSG00000024164,ENSMUSG00000024247,ENSMUSG00000026042,ENSMUSG00000026043,ENSMUSG00000026177,ENSMUSG00000026193,ENSMUSG00000026656,ENSMUSG00000026837,ENSMUSG00000027204,ENSMUSG00000028551,ENSMUSG00000029061,ENSMUSG00000029661,ENSMUSG00000029771,ENSMUSG00000030110,ENSMUSG00000030579,ENSMUSG00000031207,ENSMUSG00000031502,ENSMUSG00000032327,ENSMUSG00000033220,ENSMUSG00000036887,ENSMUSG00000038521,ENSMUSG00000073418	Abnormality of the urinary system (N = 1602)
WGCNA Enrichment	TRUE	0.00398127	68	185	6	0.0324324	0.0882353	HP:0000987	HP	Atypical scarring of skin	14594	771		HP,HP,HP,HP,HP,HP	ENSMUSG00000001506,ENSMUSG00000026042,ENSMUSG00000026043,ENSMUSG00000026837,ENSMUSG00000029661,ENSMUSG00000038521	Atypical scarring of skin (N = 68)
WGCNA Enrichment	TRUE	0.00398127	549	185	18	0.0972973	0.0327869	HP:0011032	HP	Abnormality of fluid regulation	14594	7448		HP,HP,HP,HP,HP,HP,HP,HP,HP,HP,HP,HP,HP,HP,HP,HP,HP,HP	ENSMUSG00000001506,ENSMUSG00000002111,ENSMUSG00000002603,ENSMUSG00000002985,ENSMUSG00000014444,ENSMUSG00000015950,ENSMUSG00000020357,ENSMUSG00000021457,ENSMUSG00000022504,ENSMUSG00000026042,ENSMUSG00000026193,ENSMUSG00000026656,ENSMUSG00000026837,ENSMUSG00000028551,ENSMUSG00000029661,ENSMUSG00000035493,ENSMUSG00000036908,ENSMUSG00000073418	Abnormality of fluid regulation (N = 549)
WGCNA Enrichment	TRUE	0.00398127	68	185	6	0.0324324	0.0882353	HP:0200034	HP	Papule	14594	16483		HP,HP,HP,HP,HP,HP	ENSMUSG00000001506,ENSMUSG00000022371,ENSMUSG00000026042,ENSMUSG00000026837,ENSMUSG00000028108,ENSMUSG00000073418	Papule (N = 68)
WGCNA Enrichment	TRUE	0.00400855	120	185	7	0.0378378	0.0583333	KEGG:04062	KEGG	Chemokine signaling pathway	14594	255		KEGG,KEGG,KEGG,KEGG,KEGG,KEGG,KEGG	ENSMUSG00000015950,ENSMUSG00000019122,ENSMUSG00000020312,ENSMUSG00000021508,ENSMUSG00000031659,ENSMUSG00000033220,ENSMUSG00000039621	Chemokine signaling pathway (N = 120)
WGCNA Enrichment	TRUE	0.00400855	58	185	5	0.027027	0.0862069	KEGG:04658	KEGG	Th1 and Th2 cell differentiation	14594	336		KEGG,KEGG,KEGG,KEGG,KEGG	ENSMUSG00000030748,ENSMUSG00000036594,ENSMUSG00000037649,ENSMUSG00000060586,ENSMUSG00000073421	Th1 and Th2 cell differentiation (N = 58)
WGCNA Enrichment	TRUE	0.00401093	115	185	7	0.0378378	0.0608696	WP:WP2292	WP	Chemokine signaling pathway	14594	71		WP,WP,WP,WP,WP,WP,WP	ENSMUSG00000015950,ENSMUSG00000019122,ENSMUSG00000020312,ENSMUSG00000021508,ENSMUSG00000031659,ENSMUSG00000033220,ENSMUSG00000039621	Chemokine signaling pathway (N = 115)
WGCNA Enrichment	TRUE	0.00402131	44	185	5	0.027027	0.113636	HP:0001293	HP	Cranial nerve compression	14594	984		HP,HP,HP,HP,HP	ENSMUSG00000002603,ENSMUSG00000024140,ENSMUSG00000028551,ENSMUSG00000030110,ENSMUSG00000031502	Cranial nerve compression (N = 44)
WGCNA Enrichment	TRUE	0.00402131	10	185	3	0.0162162	0.3	HP:0011993	HP	Impaired neutrophil bactericidal activity	14594	8388		HP,HP,HP	ENSMUSG00000015950,ENSMUSG00000026480,ENSMUSG00000033220	Impaired neutrophil bactericidal activity (N = 10)
WGCNA Enrichment	TRUE	0.00402131	2889	185	57	0.308108	0.01973	HP:0033127	HP	Abnormality of the musculoskeletal system	14594	13116		HP,HP,HP,HP,HP,HP,HP,HP,HP,HP,HP,HP,HP,HP,HP,HP,HP,HP,HP,HP,HP,HP,HP,HP,HP,HP,HP,HP,HP,HP,HP,HP,HP,HP,HP,HP,HP,HP,HP,HP,HP,HP,HP,HP,HP,HP,HP,HP,HP,HP,HP,HP,HP,HP,HP,HP,HP	ENSMUSG00000000290,ENSMUSG00000000489,ENSMUSG00000000594,ENSMUSG00000001227,ENSMUSG00000001473,ENSMUSG00000001506,ENSMUSG00000002111,ENSMUSG00000002603,ENSMUSG00000002985,ENSMUSG00000014444,ENSMUSG00000015850,ENSMUSG00000015950,ENSMUSG00000018593,ENSMUSG00000019960,ENSMUSG00000019997,ENSMUSG00000020357,ENSMUSG00000021457,ENSMUSG00000022098,ENSMUSG00000022371,ENSMUSG00000022488,ENSMUSG00000022504,ENSMUSG00000022620,ENSMUSG00000024247,ENSMUSG00000024621,ENSMUSG00000024965,ENSMUSG00000025324,ENSMUSG00000026042,ENSMUSG00000026043,ENSMUSG00000026177,ENSMUSG00000026193,ENSMUSG00000026442,ENSMUSG00000026480,ENSMUSG00000026656,ENSMUSG00000026837,ENSMUSG00000027204,ENSMUSG00000028108,ENSMUSG00000028551,ENSMUSG00000029061,ENSMUSG00000029661,ENSMUSG00000029771,ENSMUSG00000030095,ENSMUSG00000030110,ENSMUSG00000030579,ENSMUSG00000031375,ENSMUSG00000031502,ENSMUSG00000032327,ENSMUSG00000032554,ENSMUSG00000033220,ENSMUSG00000035493,ENSMUSG00000036908,ENSMUSG00000037411,ENSMUSG00000038210,ENSMUSG00000038521,ENSMUSG00000047797,ENSMUSG00000052384,ENSMUSG00000073418,ENSMUSG00000090958	Abnormality of the musculoskeletal system (N = 2889)
WGCNA Enrichment	TRUE	0.00402131	10	185	3	0.0162162	0.3	HP:0031869	HP	Recurrent joint dislocation	14594	11910		HP,HP,HP	ENSMUSG00000001506,ENSMUSG00000026042,ENSMUSG00000029661	Recurrent joint dislocation (N = 10)
WGCNA Enrichment	TRUE	0.00402246	437	185	15	0.0810811	0.0343249	GO:0051046	GO:BP	regulation of secretion	14594	13895		IMP,ISS ISO,ISO IEA,ISO,IMP ISO IBA,IEA,ISS ISO IEA,ISO IEA,IBA,IMP,IMP,IDA ISO,ISO IEA,ISO,IDA IMP	ENSMUSG00000002111,ENSMUSG00000002603,ENSMUSG00000002985,ENSMUSG00000009292,ENSMUSG00000021457,ENSMUSG00000022150,ENSMUSG00000022488,ENSMUSG00000024610,ENSMUSG00000025867,ENSMUSG00000030748,ENSMUSG00000033220,ENSMUSG00000034652,ENSMUSG00000049625,ENSMUSG00000056973,ENSMUSG00000058715	regulation of secretion (N = 437)
WGCNA Enrichment	TRUE	0.00402335	199	185	10	0.0540541	0.0502513	HP:0010701	HP	Abnormal immunoglobulin level	14594	7135		HP,HP,HP,HP,HP,HP,HP,HP,HP,HP	ENSMUSG00000001506,ENSMUSG00000002111,ENSMUSG00000002603,ENSMUSG00000021457,ENSMUSG00000022488,ENSMUSG00000022504,ENSMUSG00000029771,ENSMUSG00000030707,ENSMUSG00000031207,ENSMUSG00000033220	Abnormal immunoglobulin level (N = 199)
WGCNA Enrichment	TRUE	0.00406076	29	185	4	0.0216216	0.137931	GO:0045577	GO:BP	regulation of B cell differentiation	14594	11824		IMP ISS ISO,IMP ISO IBA IEA,IMP,IMP IBA	ENSMUSG00000002111,ENSMUSG00000021457,ENSMUSG00000022488,ENSMUSG00000026288	regulation of B cell differentiation (N = 29)
WGCNA Enrichment	TRUE	0.00408679	3	185	2	0.0108108	0.666667	GO:1990858	GO:BP	cellular response to lectin	14594	25983		IMP,ISS ISO IEA	ENSMUSG00000021457,ENSMUSG00000030579	cellular response to lectin (N = 3)
WGCNA Enrichment	TRUE	0.00408679	3	185	2	0.0108108	0.666667	GO:0035702	GO:BP	monocyte homeostasis	14594	9498		IMP,ISO	ENSMUSG00000014599,ENSMUSG00000024621	monocyte homeostasis (N = 3)
WGCNA Enrichment	TRUE	0.00408679	3	185	2	0.0108108	0.666667	GO:0002605	GO:BP	negative regulation of dendritic cell antigen processing and presentation	14594	1133		IMP,IMP	ENSMUSG00000018774,ENSMUSG00000039899	negative regulation of dendritic cell antigen processing and presentation (N = 3)
WGCNA Enrichment	TRUE	0.00408679	109	185	7	0.0378378	0.0642202	GO:0031214	GO:BP	biomineral tissue development	14594	7337		ISO IEA,IMP ISO,IMP,ISO,IMP ISS ISO IBA IEA,IMP,IMP ISO IBA IEA	ENSMUSG00000001506,ENSMUSG00000002603,ENSMUSG00000024247,ENSMUSG00000024621,ENSMUSG00000028108,ENSMUSG00000029661,ENSMUSG00000054675	biomineral tissue development (N = 109)
WGCNA Enrichment	TRUE	0.00408679	3	185	2	0.0108108	0.666667	GO:1990840	GO:BP	response to lectin	14594	25978		IMP,ISS ISO IEA	ENSMUSG00000021457,ENSMUSG00000030579	response to lectin (N = 3)
WGCNA Enrichment	TRUE	0.00408679	3	185	2	0.0108108	0.666667	GO:0002223	GO:BP	stimulatory C-type lectin receptor signaling pathway	14594	764		IMP,ISS ISO IEA	ENSMUSG00000021457,ENSMUSG00000030579	stimulatory C-type lectin receptor signaling pathway (N = 3)
WGCNA Enrichment	TRUE	0.00408679	3	185	2	0.0108108	0.666667	GO:0002554	GO:BP	serotonin secretion by platelet	14594	1082		IMP,IMP	ENSMUSG00000021457,ENSMUSG00000058715	serotonin secretion by platelet (N = 3)
WGCNA Enrichment	TRUE	0.00408679	3	185	2	0.0108108	0.666667	GO:0090634	GO:BP	microglial cell mediated cytotoxicity	14594	18914		IMP,IMP IBA	ENSMUSG00000002111,ENSMUSG00000030579	microglial cell mediated cytotoxicity (N = 3)
WGCNA Enrichment	TRUE	0.00408679	3	185	2	0.0108108	0.666667	GO:1904149	GO:BP	regulation of microglial cell mediated cytotoxicity	14594	24183		IMP,IMP IBA	ENSMUSG00000002111,ENSMUSG00000030579	regulation of microglial cell mediated cytotoxicity (N = 3)
WGCNA Enrichment	TRUE	0.00411128	279	185	12	0.0648649	0.0430108	HP:0011830	HP	Abnormal oral mucosa morphology	14594	8228		HP,HP,HP,HP,HP,HP,HP,HP,HP,HP,HP,HP	ENSMUSG00000000290,ENSMUSG00000015950,ENSMUSG00000021457,ENSMUSG00000026043,ENSMUSG00000026480,ENSMUSG00000026656,ENSMUSG00000028108,ENSMUSG00000028551,ENSMUSG00000029771,ENSMUSG00000031375,ENSMUSG00000038521,ENSMUSG00000073418	Abnormal oral mucosa morphology (N = 279)
WGCNA Enrichment	TRUE	0.00413082	3088	185	60	0.324324	0.0194301	TF:M01888	TF	Factor: Smad3; motif: NGNCAGACASNNN	14594	3136		TF,TF,TF,TF,TF,TF,TF,TF,TF,TF,TF,TF,TF,TF,TF,TF,TF,TF,TF,TF,TF,TF,TF,TF,TF,TF,TF,TF,TF,TF,TF,TF,TF,TF,TF,TF,TF,TF,TF,TF,TF,TF,TF,TF,TF,TF,TF,TF,TF,TF,TF,TF,TF,TF,TF,TF,TF,TF,TF,TF	ENSMUSG00000000290,ENSMUSG00000001098,ENSMUSG00000001506,ENSMUSG00000001663,ENSMUSG00000003420,ENSMUSG00000004730,ENSMUSG00000006360,ENSMUSG00000008734,ENSMUSG00000009687,ENSMUSG00000014599,ENSMUSG00000015396,ENSMUSG00000015850,ENSMUSG00000016024,ENSMUSG00000018008,ENSMUSG00000018593,ENSMUSG00000019370,ENSMUSG00000020363,ENSMUSG00000020437,ENSMUSG00000021567,ENSMUSG00000022098,ENSMUSG00000023885,ENSMUSG00000024247,ENSMUSG00000024501,ENSMUSG00000024663,ENSMUSG00000025324,ENSMUSG00000026430,ENSMUSG00000026480,ENSMUSG00000028108,ENSMUSG00000028581,ENSMUSG00000029661,ENSMUSG00000030095,ENSMUSG00000030214,ENSMUSG00000030579,ENSMUSG00000031375,ENSMUSG00000031389,ENSMUSG00000031659,ENSMUSG00000031851,ENSMUSG00000032327,ENSMUSG00000033488,ENSMUSG00000034361,ENSMUSG00000036334,ENSMUSG00000036887,ENSMUSG00000037411,ENSMUSG00000037731,ENSMUSG00000037820,ENSMUSG00000038521,ENSMUSG00000039158,ENSMUSG00000040345,ENSMUSG00000042286,ENSMUSG00000042312,ENSMUSG00000042622,ENSMUSG00000047797,ENSMUSG00000052160,ENSMUSG00000054675,ENSMUSG00000055805,ENSMUSG00000058715,ENSMUSG00000066705,ENSMUSG00000071714,ENSMUSG00000071984,ENSMUSG00000118667	Factor: Smad3; motif: NGNCAGACASNNN (N = 3088)
WGCNA Enrichment	TRUE	0.00414251	200	185	10	0.0540541	0.05	HP:0005372	HP	Abnormality of B cell physiology	14594	3649		HP,HP,HP,HP,HP,HP,HP,HP,HP,HP	ENSMUSG00000001506,ENSMUSG00000002111,ENSMUSG00000002603,ENSMUSG00000021457,ENSMUSG00000022488,ENSMUSG00000022504,ENSMUSG00000029771,ENSMUSG00000030707,ENSMUSG00000031207,ENSMUSG00000033220	Abnormality of B cell physiology (N = 200)
WGCNA Enrichment	TRUE	0.00414394	3089	185	60	0.324324	0.0194238	TF:M00701	TF	Factor: SMAD3; motif: TGTCTGTCT	14594	3134		TF,TF,TF,TF,TF,TF,TF,TF,TF,TF,TF,TF,TF,TF,TF,TF,TF,TF,TF,TF,TF,TF,TF,TF,TF,TF,TF,TF,TF,TF,TF,TF,TF,TF,TF,TF,TF,TF,TF,TF,TF,TF,TF,TF,TF,TF,TF,TF,TF,TF,TF,TF,TF,TF,TF,TF,TF,TF,TF,TF	ENSMUSG00000000489,ENSMUSG00000001098,ENSMUSG00000002111,ENSMUSG00000003420,ENSMUSG00000004730,ENSMUSG00000006958,ENSMUSG00000014444,ENSMUSG00000015850,ENSMUSG00000016024,ENSMUSG00000018008,ENSMUSG00000018593,ENSMUSG00000020357,ENSMUSG00000020363,ENSMUSG00000020437,ENSMUSG00000022098,ENSMUSG00000022371,ENSMUSG00000022620,ENSMUSG00000022665,ENSMUSG00000023885,ENSMUSG00000023972,ENSMUSG00000024140,ENSMUSG00000024501,ENSMUSG00000024610,ENSMUSG00000024663,ENSMUSG00000025324,ENSMUSG00000026430,ENSMUSG00000026442,ENSMUSG00000026480,ENSMUSG00000028108,ENSMUSG00000028581,ENSMUSG00000028716,ENSMUSG00000030110,ENSMUSG00000030579,ENSMUSG00000031375,ENSMUSG00000031502,ENSMUSG00000031659,ENSMUSG00000031851,ENSMUSG00000032327,ENSMUSG00000033488,ENSMUSG00000034595,ENSMUSG00000034652,ENSMUSG00000035493,ENSMUSG00000036334,ENSMUSG00000036594,ENSMUSG00000036908,ENSMUSG00000037411,ENSMUSG00000037731,ENSMUSG00000037820,ENSMUSG00000037902,ENSMUSG00000039899,ENSMUSG00000040345,ENSMUSG00000049625,ENSMUSG00000052160,ENSMUSG00000054675,ENSMUSG00000058715,ENSMUSG00000058818,ENSMUSG00000060586,ENSMUSG00000071714,ENSMUSG00000096010,ENSMUSG00000118667	Factor: SMAD3; motif: TGTCTGTCT (N = 3089)
WGCNA Enrichment	TRUE	0.00415205	180	185	9	0.0486486	0.05	GO:0006898	GO:BP	receptor-mediated endocytosis	14594	2581		ISO IEA,IDA IMP,IEA,IMP IGI,ISO IEA,IDA,IEA,ISO IEA,IDA	ENSMUSG00000002985,ENSMUSG00000021457,ENSMUSG00000022150,ENSMUSG00000024164,ENSMUSG00000032554,ENSMUSG00000034652,ENSMUSG00000037411,ENSMUSG00000038668,ENSMUSG00000058715	receptor-mediated endocytosis (N = 180)
WGCNA Enrichment	TRUE	0.00426334	98	185	7	0.0378378	0.0714286	HP:0001878	HP	Hemolytic anemia	14594	1359		HP,HP,HP,HP,HP,HP,HP	ENSMUSG00000014444,ENSMUSG00000022504,ENSMUSG00000024164,ENSMUSG00000026656,ENSMUSG00000029771,ENSMUSG00000031502,ENSMUSG00000073418	Hemolytic anemia (N = 98)
WGCNA Enrichment	TRUE	0.00426334	98	185	7	0.0378378	0.0714286	HP:0006532	HP	Recurrent pneumonia	14594	4273		HP,HP,HP,HP,HP,HP,HP	ENSMUSG00000002603,ENSMUSG00000015950,ENSMUSG00000024164,ENSMUSG00000026480,ENSMUSG00000026656,ENSMUSG00000033220,ENSMUSG00000073418	Recurrent pneumonia (N = 98)
WGCNA Enrichment	TRUE	0.00431664	324	185	13	0.0702703	0.0401235	HP:0012378	HP	Fatigue	14594	8765		HP,HP,HP,HP,HP,HP,HP,HP,HP,HP,HP,HP,HP	ENSMUSG00000001506,ENSMUSG00000002111,ENSMUSG00000014444,ENSMUSG00000022504,ENSMUSG00000024140,ENSMUSG00000026042,ENSMUSG00000026656,ENSMUSG00000026837,ENSMUSG00000029661,ENSMUSG00000029771,ENSMUSG00000030110,ENSMUSG00000036908,ENSMUSG00000073418	Fatigue (N = 324)
WGCNA Enrichment	TRUE	0.00431664	165	185	9	0.0486486	0.0545455	HP:0002716	HP	Lymphadenopathy	14594	1968		HP,HP,HP,HP,HP,HP,HP,HP,HP	ENSMUSG00000002985,ENSMUSG00000015950,ENSMUSG00000021457,ENSMUSG00000022488,ENSMUSG00000026480,ENSMUSG00000026656,ENSMUSG00000029771,ENSMUSG00000033220,ENSMUSG00000073418	Lymphadenopathy (N = 165)
WGCNA Enrichment	TRUE	0.00431664	45	185	5	0.027027	0.111111	HP:0100679	HP	Lack of skin elasticity	14594	16200		HP,HP,HP,HP,HP	ENSMUSG00000001506,ENSMUSG00000026042,ENSMUSG00000026837,ENSMUSG00000027204,ENSMUSG00000031375	Lack of skin elasticity (N = 45)
WGCNA Enrichment	TRUE	0.00431664	282	185	12	0.0648649	0.0425532	HP:0008047	HP	Abnormality of the vasculature of the eye	14594	5093		HP,HP,HP,HP,HP,HP,HP,HP,HP,HP,HP,HP	ENSMUSG00000000594,ENSMUSG00000002111,ENSMUSG00000015950,ENSMUSG00000020467,ENSMUSG00000024140,ENSMUSG00000027204,ENSMUSG00000030110,ENSMUSG00000031502,ENSMUSG00000035493,ENSMUSG00000036256,ENSMUSG00000073418,ENSMUSG00000090958	Abnormality of the vasculature of the eye (N = 282)
WGCNA Enrichment	TRUE	0.00431664	25	185	4	0.0216216	0.16	HP:0000230	HP	Gingivitis	14594	194		HP,HP,HP,HP	ENSMUSG00000000290,ENSMUSG00000015950,ENSMUSG00000026043,ENSMUSG00000026480	Gingivitis (N = 25)
WGCNA Enrichment	TRUE	0.00431664	25	185	4	0.0216216	0.16	HP:0010648	HP	Dermal translucency	14594	7086		HP,HP,HP,HP	ENSMUSG00000001506,ENSMUSG00000026043,ENSMUSG00000026837,ENSMUSG00000029661	Dermal translucency (N = 25)
WGCNA Enrichment	TRUE	0.00434992	89	185	6	0.0324324	0.0674157	KEGG:05145	KEGG	Toxoplasmosis	14594	437		KEGG,KEGG,KEGG,KEGG,KEGG,KEGG	ENSMUSG00000002603,ENSMUSG00000022504,ENSMUSG00000036594,ENSMUSG00000037649,ENSMUSG00000060586,ENSMUSG00000073421	Toxoplasmosis (N = 89)
WGCNA Enrichment	TRUE	0.0043503	674	185	20	0.108108	0.0296736	GO:0099512	GO:CC	supramolecular fiber	14594	3365		ISO IBA IEA,IDA IMP ISO IBA IEA,ISO,IEA,ISO IEA,ISS ISO IEA,ISO IBA NAS IEA,IDA ISO IEA,ISO,IEA,ISO IBA NAS IEA,IDA ISO TAS IEA,IDA ISO IBA IEA,ISO IEA,ISO IEA,IDA IBA,ISO IEA,ISO IBA,IDA IEA,IDA IBA	ENSMUSG00000001473,ENSMUSG00000001506,ENSMUSG00000002985,ENSMUSG00000009418,ENSMUSG00000019370,ENSMUSG00000024501,ENSMUSG00000026042,ENSMUSG00000026043,ENSMUSG00000026288,ENSMUSG00000026430,ENSMUSG00000026837,ENSMUSG00000027204,ENSMUSG00000029661,ENSMUSG00000030707,ENSMUSG00000031389,ENSMUSG00000032643,ENSMUSG00000033220,ENSMUSG00000034675,ENSMUSG00000039158,ENSMUSG00000118667	supramolecular fiber (N = 674)
WGCNA Enrichment	TRUE	0.00437029	99	185	7	0.0378378	0.0707071	HP:0011895	HP	Anemia due to reduced life span of red cells	14594	8291		HP,HP,HP,HP,HP,HP,HP	ENSMUSG00000014444,ENSMUSG00000022504,ENSMUSG00000024164,ENSMUSG00000026656,ENSMUSG00000029771,ENSMUSG00000031502,ENSMUSG00000073418	Anemia due to reduced life span of red cells (N = 99)
WGCNA Enrichment	TRUE	0.00443856	13	185	3	0.0162162	0.230769	GO:0030889	GO:BP	negative regulation of B cell proliferation	14594	7191		IMP,IMP ISO IBA IEA,ISO	ENSMUSG00000026288,ENSMUSG00000030579,ENSMUSG00000034652	negative regulation of B cell proliferation (N = 13)
WGCNA Enrichment	TRUE	0.00443856	13	185	3	0.0162162	0.230769	GO:0038065	GO:BP	collagen-activated signaling pathway	14594	10021		ISO IEA,IMP,IGI	ENSMUSG00000001506,ENSMUSG00000021457,ENSMUSG00000031502	collagen-activated signaling pathway (N = 13)
WGCNA Enrichment	TRUE	0.00443856	145	185	8	0.0432432	0.0551724	GO:0048167	GO:BP	regulation of synaptic plasticity	14594	12984		ISO IEA,IMP,IDA,IMP,IMP,IMP,ISO,IGI	ENSMUSG00000002985,ENSMUSG00000006958,ENSMUSG00000025867,ENSMUSG00000029093,ENSMUSG00000030579,ENSMUSG00000034675,ENSMUSG00000038418,ENSMUSG00000058818	regulation of synaptic plasticity (N = 145)
WGCNA Enrichment	TRUE	0.00443856	13	185	3	0.0162162	0.230769	GO:0045342	GO:BP	MHC class II biosynthetic process	14594	11760		IDA,ISO IBA IEA,IMP	ENSMUSG00000002111,ENSMUSG00000022504,ENSMUSG00000026177	MHC class II biosynthetic process (N = 13)
WGCNA Enrichment	TRUE	0.00449135	30	185	4	0.0216216	0.133333	GO:0043370	GO:BP	regulation of CD4-positive, alpha-beta T cell differentiation	14594	11002		TAS,IMP,IMP,IGI	ENSMUSG00000002603,ENSMUSG00000015396,ENSMUSG00000022488,ENSMUSG00000030748	regulation of CD4-positive, alpha-beta T cell differentiation (N = 30)
WGCNA Enrichment	TRUE	0.00452807	71	185	6	0.0324324	0.084507	HP:0002018	HP	Nausea	14594	1476		HP,HP,HP,HP,HP,HP	ENSMUSG00000001506,ENSMUSG00000024140,ENSMUSG00000026042,ENSMUSG00000026837,ENSMUSG00000028551,ENSMUSG00000030110	Nausea (N = 71)
WGCNA Enrichment	TRUE	0.00452807	204	185	10	0.0540541	0.0490196	HP:0001635	HP	Congestive heart failure	14594	1186		HP,HP,HP,HP,HP,HP,HP,HP,HP,HP	ENSMUSG00000001506,ENSMUSG00000015950,ENSMUSG00000019997,ENSMUSG00000024140,ENSMUSG00000027204,ENSMUSG00000029661,ENSMUSG00000029771,ENSMUSG00000030095,ENSMUSG00000030110,ENSMUSG00000032554	Congestive heart failure (N = 204)
WGCNA Enrichment	TRUE	0.00452807	132	185	8	0.0432432	0.0606061	HP:0031654	HP	Abnormal pulmonary valve physiology	14594	11702		HP,HP,HP,HP,HP,HP,HP,HP	ENSMUSG00000001506,ENSMUSG00000015950,ENSMUSG00000020357,ENSMUSG00000026043,ENSMUSG00000027204,ENSMUSG00000029661,ENSMUSG00000032327,ENSMUSG00000036256	Abnormal pulmonary valve physiology (N = 132)
WGCNA Enrichment	TRUE	0.00452807	204	185	10	0.0540541	0.0490196	HP:0010647	HP	Abnormal elasticity of skin	14594	7085		HP,HP,HP,HP,HP,HP,HP,HP,HP,HP	ENSMUSG00000001506,ENSMUSG00000015950,ENSMUSG00000018593,ENSMUSG00000026042,ENSMUSG00000026043,ENSMUSG00000026837,ENSMUSG00000027204,ENSMUSG00000029661,ENSMUSG00000031375,ENSMUSG00000038521	Abnormal elasticity of skin (N = 204)
WGCNA Enrichment	TRUE	0.0045292	100	185	7	0.0378378	0.07	HP:0000926	HP	Platyspondyly	14594	725		HP,HP,HP,HP,HP,HP,HP	ENSMUSG00000001506,ENSMUSG00000018593,ENSMUSG00000022098,ENSMUSG00000024621,ENSMUSG00000026193,ENSMUSG00000029661,ENSMUSG00000031375	Platyspondyly (N = 100)
WGCNA Enrichment	TRUE	0.00457753	222	185	10	0.0540541	0.045045	GO:0022604	GO:BP	regulation of cell morphogenesis	14594	6849		ISO IEA,IMP ISO IEA,IEA,IMP,ISO IBA IEA,IMP ISO IBA,IDA IMP,ISO,ISS ISO IBA IEA,IBA	ENSMUSG00000018593,ENSMUSG00000024621,ENSMUSG00000026193,ENSMUSG00000030707,ENSMUSG00000031207,ENSMUSG00000034675,ENSMUSG00000038668,ENSMUSG00000042312,ENSMUSG00000055805,ENSMUSG00000074785	regulation of cell morphogenesis (N = 222)
WGCNA Enrichment	TRUE	0.00469518	47	185	6	0.0324324	0.12766	MIRNA:mmu-miR-29b-3p	MIRNA	mmu-miR-29b-3p	14594	1390		MIRNA,MIRNA,MIRNA,MIRNA,MIRNA,MIRNA	ENSMUSG00000001506,ENSMUSG00000018593,ENSMUSG00000026043,ENSMUSG00000027204,ENSMUSG00000029661,ENSMUSG00000031502	mmu-miR-29b-3p (N = 47)
WGCNA Enrichment	TRUE	0.00469518	43	185	6	0.0324324	0.139535	MIRNA:mmu-miR-29a-3p	MIRNA	mmu-miR-29a-3p	14594	1386		MIRNA,MIRNA,MIRNA,MIRNA,MIRNA,MIRNA	ENSMUSG00000001506,ENSMUSG00000018593,ENSMUSG00000026043,ENSMUSG00000027204,ENSMUSG00000029661,ENSMUSG00000031502	mmu-miR-29a-3p (N = 43)
WGCNA Enrichment	TRUE	0.00477841	752	185	21	0.113514	0.0279255	GO:0000902	GO:BP	cell morphogenesis	14594	242		IMP IBA,IEP,IDA,ISO,ISO IEA,IBA,IMP ISO IEA,IDA IEA,IDA,IDA IBA,IMP,IMP,ISO IBA IEA,ISO IEA,ISS ISO IEA,IMP ISO IBA,IMP,IDA IMP,ISO,ISS ISO IBA IEA,IBA	ENSMUSG00000001227,ENSMUSG00000002111,ENSMUSG00000002603,ENSMUSG00000002985,ENSMUSG00000018593,ENSMUSG00000022488,ENSMUSG00000024621,ENSMUSG00000026193,ENSMUSG00000026259,ENSMUSG00000026442,ENSMUSG00000030110,ENSMUSG00000030707,ENSMUSG00000031207,ENSMUSG00000031389,ENSMUSG00000033278,ENSMUSG00000034675,ENSMUSG00000036908,ENSMUSG00000038668,ENSMUSG00000042312,ENSMUSG00000055805,ENSMUSG00000074785	cell morphogenesis (N = 752)
WGCNA Enrichment	TRUE	0.00488226	3942	185	72	0.389189	0.0182648	TF:M04500	TF	Factor: Trp53; motif: ACAWGTCNNNNRACAWGT	14594	3760		TF,TF,TF,TF,TF,TF,TF,TF,TF,TF,TF,TF,TF,TF,TF,TF,TF,TF,TF,TF,TF,TF,TF,TF,TF,TF,TF,TF,TF,TF,TF,TF,TF,TF,TF,TF,TF,TF,TF,TF,TF,TF,TF,TF,TF,TF,TF,TF,TF,TF,TF,TF,TF,TF,TF,TF,TF,TF,TF,TF,TF,TF,TF,TF,TF,TF,TF,TF,TF,TF,TF,TF	ENSMUSG00000001473,ENSMUSG00000002885,ENSMUSG00000003420,ENSMUSG00000004105,ENSMUSG00000004730,ENSMUSG00000006360,ENSMUSG00000006958,ENSMUSG00000008734,ENSMUSG00000009292,ENSMUSG00000014303,ENSMUSG00000015852,ENSMUSG00000015950,ENSMUSG00000016256,ENSMUSG00000018774,ENSMUSG00000020357,ENSMUSG00000020363,ENSMUSG00000020467,ENSMUSG00000021483,ENSMUSG00000021508,ENSMUSG00000021624,ENSMUSG00000022150,ENSMUSG00000022439,ENSMUSG00000022504,ENSMUSG00000022620,ENSMUSG00000022665,ENSMUSG00000024013,ENSMUSG00000024164,ENSMUSG00000024300,ENSMUSG00000024663,ENSMUSG00000025324,ENSMUSG00000026042,ENSMUSG00000026043,ENSMUSG00000026442,ENSMUSG00000026480,ENSMUSG00000026656,ENSMUSG00000026837,ENSMUSG00000027204,ENSMUSG00000028108,ENSMUSG00000028551,ENSMUSG00000029661,ENSMUSG00000030579,ENSMUSG00000030748,ENSMUSG00000030772,ENSMUSG00000031389,ENSMUSG00000031659,ENSMUSG00000031851,ENSMUSG00000032554,ENSMUSG00000033220,ENSMUSG00000033488,ENSMUSG00000036334,ENSMUSG00000036594,ENSMUSG00000036887,ENSMUSG00000036908,ENSMUSG00000037411,ENSMUSG00000037820,ENSMUSG00000037902,ENSMUSG00000038521,ENSMUSG00000039158,ENSMUSG00000042254,ENSMUSG00000046546,ENSMUSG00000051506,ENSMUSG00000051735,ENSMUSG00000052565,ENSMUSG00000054675,ENSMUSG00000056973,ENSMUSG00000064080,ENSMUSG00000070476,ENSMUSG00000071984,ENSMUSG00000073418,ENSMUSG00000073490,ENSMUSG00000074785,ENSMUSG00000118667	Factor: Trp53; motif: ACAWGTCNNNNRACAWGT (N = 3942)
WGCNA Enrichment	TRUE	0.0049145	1035	185	27	0.145946	0.026087	TF:M01870_1	TF	Factor: C-ets-1; motif: AGGAAGN; match class: 1	14594	463		TF,TF,TF,TF,TF,TF,TF,TF,TF,TF,TF,TF,TF,TF,TF,TF,TF,TF,TF,TF,TF,TF,TF,TF,TF,TF,TF	ENSMUSG00000000290,ENSMUSG00000001227,ENSMUSG00000002111,ENSMUSG00000009292,ENSMUSG00000015852,ENSMUSG00000018008,ENSMUSG00000020272,ENSMUSG00000020357,ENSMUSG00000022439,ENSMUSG00000022488,ENSMUSG00000024300,ENSMUSG00000024965,ENSMUSG00000026288,ENSMUSG00000026480,ENSMUSG00000031659,ENSMUSG00000031851,ENSMUSG00000032554,ENSMUSG00000033220,ENSMUSG00000037649,ENSMUSG00000038418,ENSMUSG00000038521,ENSMUSG00000039158,ENSMUSG00000039621,ENSMUSG00000052160,ENSMUSG00000058715,ENSMUSG00000058818,ENSMUSG00000117975	Factor: C-ets-1; motif: AGGAAGN; match class: 1 (N = 1035)
WGCNA Enrichment	TRUE	0.0049145	1035	185	27	0.145946	0.026087	TF:M07382_1	TF	Factor: Fli-1; motif: MGGAAGT; match class: 1	14594	1089		TF,TF,TF,TF,TF,TF,TF,TF,TF,TF,TF,TF,TF,TF,TF,TF,TF,TF,TF,TF,TF,TF,TF,TF,TF,TF,TF	ENSMUSG00000000290,ENSMUSG00000001227,ENSMUSG00000002111,ENSMUSG00000009292,ENSMUSG00000015852,ENSMUSG00000018008,ENSMUSG00000020272,ENSMUSG00000020357,ENSMUSG00000022439,ENSMUSG00000022488,ENSMUSG00000024300,ENSMUSG00000024965,ENSMUSG00000026288,ENSMUSG00000026480,ENSMUSG00000031659,ENSMUSG00000031851,ENSMUSG00000032554,ENSMUSG00000033220,ENSMUSG00000037649,ENSMUSG00000038418,ENSMUSG00000038521,ENSMUSG00000039158,ENSMUSG00000039621,ENSMUSG00000052160,ENSMUSG00000058715,ENSMUSG00000058818,ENSMUSG00000117975	Factor: Fli-1; motif: MGGAAGT; match class: 1 (N = 1035)
WGCNA Enrichment	TRUE	0.0049145	1035	185	27	0.145946	0.026087	TF:M03579_1	TF	Factor: PEA3; motif: AGGAAGT; match class: 1	14594	2727		TF,TF,TF,TF,TF,TF,TF,TF,TF,TF,TF,TF,TF,TF,TF,TF,TF,TF,TF,TF,TF,TF,TF,TF,TF,TF,TF	ENSMUSG00000000290,ENSMUSG00000001227,ENSMUSG00000002111,ENSMUSG00000009292,ENSMUSG00000015852,ENSMUSG00000018008,ENSMUSG00000020272,ENSMUSG00000020357,ENSMUSG00000022439,ENSMUSG00000022488,ENSMUSG00000024300,ENSMUSG00000024965,ENSMUSG00000026288,ENSMUSG00000026480,ENSMUSG00000031659,ENSMUSG00000031851,ENSMUSG00000032554,ENSMUSG00000033220,ENSMUSG00000037649,ENSMUSG00000038418,ENSMUSG00000038521,ENSMUSG00000039158,ENSMUSG00000039621,ENSMUSG00000052160,ENSMUSG00000058715,ENSMUSG00000058818,ENSMUSG00000117975	Factor: PEA3; motif: AGGAAGT; match class: 1 (N = 1035)
WGCNA Enrichment	TRUE	0.00493537	754	185	21	0.113514	0.0278515	GO:0019220	GO:BP	regulation of phosphate metabolic process	14594	5787		IEA,ISS ISO,IMP,ISO IEA,IMP,ISO,ISO IEA,IMP,IEA,ISS ISO IEA,ISS ISO IEA,IMP ISO IBA IEA,IMP ISO IEA,ISO IEA,ISO IEA,IMP,IDA,IMP,IDA,IGI,ISO	ENSMUSG00000000489,ENSMUSG00000002603,ENSMUSG00000008734,ENSMUSG00000019370,ENSMUSG00000019960,ENSMUSG00000019997,ENSMUSG00000020357,ENSMUSG00000021457,ENSMUSG00000022150,ENSMUSG00000022488,ENSMUSG00000024164,ENSMUSG00000024610,ENSMUSG00000024621,ENSMUSG00000026193,ENSMUSG00000028551,ENSMUSG00000030110,ENSMUSG00000032554,ENSMUSG00000037902,ENSMUSG00000054675,ENSMUSG00000058818,ENSMUSG00000071984	regulation of phosphate metabolic process (N = 754)
WGCNA Enrichment	TRUE	0.00493764	11	185	3	0.0162162	0.272727	HP:0002840	HP	Lymphadenitis	14594	2053		HP,HP,HP	ENSMUSG00000015950,ENSMUSG00000026480,ENSMUSG00000033220	Lymphadenitis (N = 11)
WGCNA Enrichment	TRUE	0.00493764	11	185	3	0.0162162	0.272727	HP:0002613	HP	Biliary cirrhosis	14594	1889		HP,HP,HP	ENSMUSG00000002603,ENSMUSG00000026656,ENSMUSG00000029771	Biliary cirrhosis (N = 11)
WGCNA Enrichment	TRUE	0.0049521	30	185	4	0.0216216	0.133333	REAC:R-MMU-1566948	REAC	Elastic fibre formation	14594	432		REAC,REAC,REAC,REAC	ENSMUSG00000002603,ENSMUSG00000026193,ENSMUSG00000027204,ENSMUSG00000064080	Elastic fibre formation (N = 30)
WGCNA Enrichment	TRUE	0.0049521	13	185	3	0.0162162	0.230769	REAC:R-MMU-3000170	REAC	Syndecan interactions	14594	1466		REAC,REAC,REAC	ENSMUSG00000002603,ENSMUSG00000025743,ENSMUSG00000026193	Syndecan interactions (N = 13)
WGCNA Enrichment	TRUE	0.00495873	179	185	9	0.0486486	0.0502793	GO:0030139	GO:CC	endocytic vesicle	14594	914		IDA IEA,IDA IMP ISO IBA IEA,ISO IEA,IDA ISO IEA,IDA IEA,ISO IEA,IBA,IDA IBA IEA,IDA IEA	ENSMUSG00000021457,ENSMUSG00000026177,ENSMUSG00000030707,ENSMUSG00000032554,ENSMUSG00000036908,ENSMUSG00000038668,ENSMUSG00000051735,ENSMUSG00000052160,ENSMUSG00000055805	endocytic vesicle (N = 179)
WGCNA Enrichment	TRUE	0.00495873	3	185	2	0.0108108	0.666667	GO:0005592	GO:CC	collagen type XI trimer	14594	212		NAS,NAS	ENSMUSG00000026042,ENSMUSG00000026837	collagen type XI trimer (N = 3)
WGCNA Enrichment	TRUE	0.00495873	3	185	2	0.0108108	0.666667	GO:0005602	GO:CC	complement component C1 complex	14594	222		NAS,NAS	ENSMUSG00000036887,ENSMUSG00000036896	complement component C1 complex (N = 3)
WGCNA Enrichment	TRUE	0.00495873	3	185	2	0.0108108	0.666667	GO:0005588	GO:CC	collagen type V trimer	14594	208		ISO IBA IEA,ISO IBA IEA	ENSMUSG00000026042,ENSMUSG00000026837	collagen type V trimer (N = 3)
WGCNA Enrichment	TRUE	0.00495873	3	185	2	0.0108108	0.666667	GO:0062167	GO:CC	complement component C1q complex	14594	2388		ISO IEA,ISO IEA	ENSMUSG00000036887,ENSMUSG00000036896	complement component C1q complex (N = 3)
WGCNA Enrichment	TRUE	0.00497577	351	185	13	0.0702703	0.037037	REAC:R-MMU-9012999	REAC	RHO GTPase cycle	14594	1140		REAC,REAC,REAC,REAC,REAC,REAC,REAC,REAC,REAC,REAC,REAC,REAC,REAC	ENSMUSG00000015950,ENSMUSG00000020272,ENSMUSG00000022488,ENSMUSG00000024013,ENSMUSG00000026259,ENSMUSG00000026480,ENSMUSG00000026880,ENSMUSG00000031389,ENSMUSG00000033220,ENSMUSG00000035697,ENSMUSG00000039621,ENSMUSG00000040345,ENSMUSG00000055805	RHO GTPase cycle (N = 351)
WGCNA Enrichment	TRUE	0.00498903	54	185	5	0.027027	0.0925926	GO:0046635	GO:BP	positive regulation of alpha-beta T cell activation	14594	12678		IMP,IGI IBA,IMP,IGI,IDA IMP TAS	ENSMUSG00000015396,ENSMUSG00000021457,ENSMUSG00000022488,ENSMUSG00000030748,ENSMUSG00000073421	positive regulation of alpha-beta T cell activation (N = 54)
WGCNA Enrichment	TRUE	0.00499965	755	185	21	0.113514	0.0278146	GO:0051174	GO:BP	regulation of phosphorus metabolic process	14594	13998		IEA,ISS ISO,IMP,ISO IEA,IMP,ISO,ISO IEA,IMP,IEA,ISS ISO IEA,ISS ISO IEA,IMP ISO IBA IEA,IMP ISO IEA,ISO IEA,ISO IEA,IMP,IDA,IMP,IDA,IGI,ISO	ENSMUSG00000000489,ENSMUSG00000002603,ENSMUSG00000008734,ENSMUSG00000019370,ENSMUSG00000019960,ENSMUSG00000019997,ENSMUSG00000020357,ENSMUSG00000021457,ENSMUSG00000022150,ENSMUSG00000022488,ENSMUSG00000024164,ENSMUSG00000024610,ENSMUSG00000024621,ENSMUSG00000026193,ENSMUSG00000028551,ENSMUSG00000030110,ENSMUSG00000032554,ENSMUSG00000037902,ENSMUSG00000054675,ENSMUSG00000058818,ENSMUSG00000071984	regulation of phosphorus metabolic process (N = 755)
WGCNA Enrichment	TRUE	0.00502817	225	185	10	0.0540541	0.0444444	GO:0060485	GO:BP	mesenchyme development	14594	15147		IBA,ISO IEA,IDA ISS ISO IEA,IDA IMP,IMP ISO IEA,IEA,IMP,ISO IEA,IMP,IDA IBA	ENSMUSG00000001227,ENSMUSG00000001506,ENSMUSG00000002603,ENSMUSG00000006958,ENSMUSG00000021360,ENSMUSG00000022150,ENSMUSG00000023972,ENSMUSG00000026193,ENSMUSG00000030110,ENSMUSG00000039158	mesenchyme development (N = 225)
WGCNA Enrichment	TRUE	0.00506872	3389	185	64	0.345946	0.0188846	TF:M04617	TF	Factor: LRF; motif: NGNAGNGGGTYN	14594	1968		TF,TF,TF,TF,TF,TF,TF,TF,TF,TF,TF,TF,TF,TF,TF,TF,TF,TF,TF,TF,TF,TF,TF,TF,TF,TF,TF,TF,TF,TF,TF,TF,TF,TF,TF,TF,TF,TF,TF,TF,TF,TF,TF,TF,TF,TF,TF,TF,TF,TF,TF,TF,TF,TF,TF,TF,TF,TF,TF,TF,TF,TF,TF,TF	ENSMUSG00000001506,ENSMUSG00000001663,ENSMUSG00000006958,ENSMUSG00000009418,ENSMUSG00000009687,ENSMUSG00000014303,ENSMUSG00000014444,ENSMUSG00000015396,ENSMUSG00000015850,ENSMUSG00000016024,ENSMUSG00000017493,ENSMUSG00000018008,ENSMUSG00000018774,ENSMUSG00000019370,ENSMUSG00000020272,ENSMUSG00000020437,ENSMUSG00000020467,ENSMUSG00000021483,ENSMUSG00000022098,ENSMUSG00000023885,ENSMUSG00000023972,ENSMUSG00000024014,ENSMUSG00000024247,ENSMUSG00000024663,ENSMUSG00000025743,ENSMUSG00000025867,ENSMUSG00000026193,ENSMUSG00000026837,ENSMUSG00000026880,ENSMUSG00000028716,ENSMUSG00000029061,ENSMUSG00000030095,ENSMUSG00000030110,ENSMUSG00000030214,ENSMUSG00000030830,ENSMUSG00000031659,ENSMUSG00000032014,ENSMUSG00000032554,ENSMUSG00000033220,ENSMUSG00000034361,ENSMUSG00000034595,ENSMUSG00000035697,ENSMUSG00000036256,ENSMUSG00000036594,ENSMUSG00000036887,ENSMUSG00000036896,ENSMUSG00000036908,ENSMUSG00000037820,ENSMUSG00000037892,ENSMUSG00000037902,ENSMUSG00000038521,ENSMUSG00000039899,ENSMUSG00000040345,ENSMUSG00000040699,ENSMUSG00000042254,ENSMUSG00000042312,ENSMUSG00000042622,ENSMUSG00000047797,ENSMUSG00000055805,ENSMUSG00000056973,ENSMUSG00000058818,ENSMUSG00000071984,ENSMUSG00000073418,ENSMUSG00000117975	Factor: LRF; motif: NGNAGNGGGTYN (N = 3389)
WGCNA Enrichment	TRUE	0.00510097	71	185	6	0.0324324	0.084507	GO:0008083	GO:MF	growth factor activity	14594	1541		IEA,ISO IEA,ISO IEA,ISO,IEA,IEA	ENSMUSG00000000489,ENSMUSG00000002603,ENSMUSG00000014599,ENSMUSG00000019997,ENSMUSG00000020467,ENSMUSG00000022098	growth factor activity (N = 71)
WGCNA Enrichment	TRUE	0.00519521	377	185	14	0.0756757	0.0371353	HP:0011893	HP	Abnormal leukocyte count	14594	8289		HP,HP,HP,HP,HP,HP,HP,HP,HP,HP,HP,HP,HP,HP	ENSMUSG00000000290,ENSMUSG00000002111,ENSMUSG00000002603,ENSMUSG00000021457,ENSMUSG00000022488,ENSMUSG00000022504,ENSMUSG00000024965,ENSMUSG00000026656,ENSMUSG00000029771,ENSMUSG00000030707,ENSMUSG00000031207,ENSMUSG00000033220,ENSMUSG00000036908,ENSMUSG00000073418	Abnormal leukocyte count (N = 377)
WGCNA Enrichment	TRUE	0.00520912	248	185	11	0.0594595	0.0443548	HP:0003111	HP	Abnormal blood ion concentration	14594	2241		HP,HP,HP,HP,HP,HP,HP,HP,HP,HP,HP	ENSMUSG00000000489,ENSMUSG00000014444,ENSMUSG00000015950,ENSMUSG00000019370,ENSMUSG00000021457,ENSMUSG00000024140,ENSMUSG00000024621,ENSMUSG00000026043,ENSMUSG00000028551,ENSMUSG00000030110,ENSMUSG00000036908	Abnormal blood ion concentration (N = 248)
WGCNA Enrichment	TRUE	0.00524784	268	185	11	0.0594595	0.0410448	GO:0042060	GO:BP	wound healing	14594	10290		IEA,ISO IEA,IMP IBA,IGI,IMP IBA,ISO IEA,IMP,IMP,ISO IEA,IEA,IMP IBA	ENSMUSG00000000489,ENSMUSG00000002985,ENSMUSG00000021457,ENSMUSG00000023972,ENSMUSG00000024965,ENSMUSG00000026043,ENSMUSG00000026177,ENSMUSG00000026193,ENSMUSG00000026837,ENSMUSG00000037411,ENSMUSG00000058715	wound healing (N = 268)
WGCNA Enrichment	TRUE	0.00529019	36	185	4	0.0216216	0.111111	WP:WP1496	WP	Oxidative damage response	14594	39		WP,WP,WP,WP	ENSMUSG00000036887,ENSMUSG00000036896,ENSMUSG00000038521,ENSMUSG00000073418	Oxidative damage response (N = 36)
WGCNA Enrichment	TRUE	0.00529019	61	185	5	0.027027	0.0819672	WP:WP2432	WP	Spinal cord injury	14594	79		WP,WP,WP,WP,WP	ENSMUSG00000002603,ENSMUSG00000026656,ENSMUSG00000031502,ENSMUSG00000038418,ENSMUSG00000058818	Spinal cord injury (N = 61)
WGCNA Enrichment	TRUE	0.00529019	60	185	5	0.027027	0.0833333	WP:WP151	WP	IL 5 signaling pathway	14594	41		WP,WP,WP,WP,WP	ENSMUSG00000000290,ENSMUSG00000020312,ENSMUSG00000021457,ENSMUSG00000024014,ENSMUSG00000071713	IL 5 signaling pathway (N = 60)
WGCNA Enrichment	TRUE	0.00529237	13	185	3	0.0162162	0.230769	GO:0005614	GO:CC	interstitial matrix	14594	231		IDA,IDA IBA,IDA	ENSMUSG00000015850,ENSMUSG00000022371,ENSMUSG00000022665	interstitial matrix (N = 13)
WGCNA Enrichment	TRUE	0.00546828	14	185	3	0.0162162	0.214286	GO:0070206	GO:BP	protein trimerization	14594	16481		ISS ISO IEA,IEA,IDA	ENSMUSG00000020674,ENSMUSG00000024610,ENSMUSG00000029661	protein trimerization (N = 14)
WGCNA Enrichment	TRUE	0.00546828	14	185	3	0.0162162	0.214286	GO:0006700	GO:BP	C21-steroid hormone biosynthetic process	14594	2434		IEA,ISO IEA,IMP	ENSMUSG00000022150,ENSMUSG00000030772,ENSMUSG00000038418	C21-steroid hormone biosynthetic process (N = 14)
WGCNA Enrichment	TRUE	0.00546828	14	185	3	0.0162162	0.214286	GO:0043011	GO:BP	myeloid dendritic cell differentiation	14594	10831		IMP,IMP,IMP	ENSMUSG00000002111,ENSMUSG00000002603,ENSMUSG00000058818	myeloid dendritic cell differentiation (N = 14)
WGCNA Enrichment	TRUE	0.00547536	2853	185	56	0.302703	0.0196285	TF:M02262_1	TF	Factor: PPARgamma:RXR-alpha; motif: NTRGGNCARAGGKCA; match class: 1	14594	2839		TF,TF,TF,TF,TF,TF,TF,TF,TF,TF,TF,TF,TF,TF,TF,TF,TF,TF,TF,TF,TF,TF,TF,TF,TF,TF,TF,TF,TF,TF,TF,TF,TF,TF,TF,TF,TF,TF,TF,TF,TF,TF,TF,TF,TF,TF,TF,TF,TF,TF,TF,TF,TF,TF,TF,TF	ENSMUSG00000000290,ENSMUSG00000001506,ENSMUSG00000002603,ENSMUSG00000002985,ENSMUSG00000003420,ENSMUSG00000004730,ENSMUSG00000006360,ENSMUSG00000009418,ENSMUSG00000009687,ENSMUSG00000014303,ENSMUSG00000018008,ENSMUSG00000018774,ENSMUSG00000019122,ENSMUSG00000020312,ENSMUSG00000021567,ENSMUSG00000022371,ENSMUSG00000022488,ENSMUSG00000022504,ENSMUSG00000024013,ENSMUSG00000024621,ENSMUSG00000025867,ENSMUSG00000026193,ENSMUSG00000026259,ENSMUSG00000026442,ENSMUSG00000026748,ENSMUSG00000027204,ENSMUSG00000028108,ENSMUSG00000029061,ENSMUSG00000029093,ENSMUSG00000029771,ENSMUSG00000030110,ENSMUSG00000030214,ENSMUSG00000030579,ENSMUSG00000030748,ENSMUSG00000031389,ENSMUSG00000031851,ENSMUSG00000032554,ENSMUSG00000034361,ENSMUSG00000034595,ENSMUSG00000035697,ENSMUSG00000036334,ENSMUSG00000036887,ENSMUSG00000037411,ENSMUSG00000037649,ENSMUSG00000038521,ENSMUSG00000039158,ENSMUSG00000042622,ENSMUSG00000049625,ENSMUSG00000051506,ENSMUSG00000055805,ENSMUSG00000064080,ENSMUSG00000071984,ENSMUSG00000073418,ENSMUSG00000090958,ENSMUSG00000117975,ENSMUSG00000118667	Factor: PPARgamma:RXR-alpha; motif: NTRGGNCARAGGKCA; match class: 1 (N = 2853)
WGCNA Enrichment	TRUE	0.00549773	74	185	6	0.0324324	0.0810811	HP:0030310	HP	Upper extremity joint dislocation	14594	10435		HP,HP,HP,HP,HP,HP	ENSMUSG00000001506,ENSMUSG00000022098,ENSMUSG00000026042,ENSMUSG00000026837,ENSMUSG00000027204,ENSMUSG00000029661	Upper extremity joint dislocation (N = 74)
WGCNA Enrichment	TRUE	0.00552549	878	185	24	0.12973	0.0273349	TF:M00706_1	TF	Factor: TFII-I; motif: RGAGGKAGG; match class: 1	14594	3731		TF,TF,TF,TF,TF,TF,TF,TF,TF,TF,TF,TF,TF,TF,TF,TF,TF,TF,TF,TF,TF,TF,TF,TF	ENSMUSG00000001098,ENSMUSG00000009418,ENSMUSG00000009687,ENSMUSG00000014303,ENSMUSG00000015850,ENSMUSG00000015950,ENSMUSG00000016024,ENSMUSG00000019997,ENSMUSG00000024013,ENSMUSG00000024247,ENSMUSG00000024300,ENSMUSG00000024501,ENSMUSG00000025867,ENSMUSG00000026042,ENSMUSG00000026748,ENSMUSG00000029661,ENSMUSG00000030830,ENSMUSG00000031502,ENSMUSG00000032554,ENSMUSG00000034595,ENSMUSG00000034675,ENSMUSG00000036896,ENSMUSG00000037411,ENSMUSG00000074785	Factor: TFII-I; motif: RGAGGKAGG; match class: 1 (N = 878)
WGCNA Enrichment	TRUE	0.00552549	4320	185	77	0.416216	0.0178241	TF:M01175	TF	Factor: CKROX; motif: SCCCTCCCC	14594	484		TF,TF,TF,TF,TF,TF,TF,TF,TF,TF,TF,TF,TF,TF,TF,TF,TF,TF,TF,TF,TF,TF,TF,TF,TF,TF,TF,TF,TF,TF,TF,TF,TF,TF,TF,TF,TF,TF,TF,TF,TF,TF,TF,TF,TF,TF,TF,TF,TF,TF,TF,TF,TF,TF,TF,TF,TF,TF,TF,TF,TF,TF,TF,TF,TF,TF,TF,TF,TF,TF,TF,TF,TF,TF,TF,TF,TF	ENSMUSG00000000126,ENSMUSG00000001227,ENSMUSG00000001506,ENSMUSG00000001663,ENSMUSG00000002111,ENSMUSG00000002603,ENSMUSG00000002885,ENSMUSG00000002985,ENSMUSG00000004730,ENSMUSG00000006958,ENSMUSG00000009292,ENSMUSG00000009687,ENSMUSG00000014303,ENSMUSG00000014599,ENSMUSG00000015850,ENSMUSG00000015950,ENSMUSG00000016024,ENSMUSG00000017493,ENSMUSG00000018008,ENSMUSG00000018821,ENSMUSG00000019370,ENSMUSG00000020101,ENSMUSG00000020272,ENSMUSG00000020312,ENSMUSG00000020357,ENSMUSG00000020467,ENSMUSG00000020674,ENSMUSG00000021360,ENSMUSG00000021483,ENSMUSG00000022098,ENSMUSG00000022504,ENSMUSG00000023885,ENSMUSG00000023972,ENSMUSG00000024013,ENSMUSG00000024014,ENSMUSG00000024247,ENSMUSG00000024663,ENSMUSG00000025743,ENSMUSG00000025867,ENSMUSG00000026177,ENSMUSG00000026193,ENSMUSG00000026259,ENSMUSG00000026288,ENSMUSG00000026430,ENSMUSG00000026442,ENSMUSG00000028551,ENSMUSG00000028581,ENSMUSG00000029093,ENSMUSG00000029413,ENSMUSG00000029661,ENSMUSG00000030707,ENSMUSG00000030772,ENSMUSG00000030830,ENSMUSG00000031375,ENSMUSG00000031502,ENSMUSG00000032014,ENSMUSG00000032327,ENSMUSG00000033220,ENSMUSG00000034675,ENSMUSG00000036256,ENSMUSG00000036334,ENSMUSG00000036896,ENSMUSG00000036908,ENSMUSG00000037649,ENSMUSG00000037892,ENSMUSG00000037902,ENSMUSG00000038210,ENSMUSG00000038418,ENSMUSG00000038668,ENSMUSG00000040699,ENSMUSG00000054675,ENSMUSG00000055805,ENSMUSG00000058818,ENSMUSG00000070476,ENSMUSG00000071713,ENSMUSG00000074785,ENSMUSG00000118667	Factor: CKROX; motif: SCCCTCCCC (N = 4320)
WGCNA Enrichment	TRUE	0.00556996	2329	185	48	0.259459	0.0206097	TF:M10264	TF	Factor: HTF4; motif: RGCAGGTGKG	14594	3614		TF,TF,TF,TF,TF,TF,TF,TF,TF,TF,TF,TF,TF,TF,TF,TF,TF,TF,TF,TF,TF,TF,TF,TF,TF,TF,TF,TF,TF,TF,TF,TF,TF,TF,TF,TF,TF,TF,TF,TF,TF,TF,TF,TF,TF,TF,TF,TF	ENSMUSG00000000594,ENSMUSG00000002111,ENSMUSG00000002985,ENSMUSG00000004105,ENSMUSG00000009687,ENSMUSG00000014444,ENSMUSG00000015850,ENSMUSG00000016256,ENSMUSG00000018593,ENSMUSG00000018774,ENSMUSG00000019122,ENSMUSG00000020272,ENSMUSG00000021457,ENSMUSG00000021483,ENSMUSG00000022371,ENSMUSG00000022620,ENSMUSG00000024013,ENSMUSG00000024014,ENSMUSG00000024140,ENSMUSG00000024621,ENSMUSG00000024965,ENSMUSG00000025743,ENSMUSG00000026177,ENSMUSG00000026430,ENSMUSG00000026442,ENSMUSG00000028716,ENSMUSG00000029093,ENSMUSG00000030214,ENSMUSG00000030579,ENSMUSG00000031389,ENSMUSG00000031502,ENSMUSG00000031851,ENSMUSG00000034652,ENSMUSG00000036887,ENSMUSG00000037731,ENSMUSG00000038668,ENSMUSG00000042286,ENSMUSG00000047797,ENSMUSG00000048865,ENSMUSG00000049625,ENSMUSG00000051506,ENSMUSG00000052565,ENSMUSG00000055805,ENSMUSG00000056973,ENSMUSG00000066705,ENSMUSG00000073421,ENSMUSG00000096010,ENSMUSG00000118667	Factor: HTF4; motif: RGCAGGTGKG (N = 2329)
WGCNA Enrichment	TRUE	0.00556996	6977	185	112	0.605405	0.0160527	TF:M00143	TF	Factor: Pax-5; motif: BCNNNRNGCANBGNTGNRTAGCSGCHNB	14594	2686		TF,TF,TF,TF,TF,TF,TF,TF,TF,TF,TF,TF,TF,TF,TF,TF,TF,TF,TF,TF,TF,TF,TF,TF,TF,TF,TF,TF,TF,TF,TF,TF,TF,TF,TF,TF,TF,TF,TF,TF,TF,TF,TF,TF,TF,TF,TF,TF,TF,TF,TF,TF,TF,TF,TF,TF,TF,TF,TF,TF,TF,TF,TF,TF,TF,TF,TF,TF,TF,TF,TF,TF,TF,TF,TF,TF,TF,TF,TF,TF,TF,TF,TF,TF,TF,TF,TF,TF,TF,TF,TF,TF,TF,TF,TF,TF,TF,TF,TF,TF,TF,TF,TF,TF,TF,TF,TF,TF,TF,TF,TF,TF	ENSMUSG00000000126,ENSMUSG00000000290,ENSMUSG00000000489,ENSMUSG00000000594,ENSMUSG00000001098,ENSMUSG00000001227,ENSMUSG00000001473,ENSMUSG00000001506,ENSMUSG00000002111,ENSMUSG00000002603,ENSMUSG00000002885,ENSMUSG00000002985,ENSMUSG00000003420,ENSMUSG00000004105,ENSMUSG00000006958,ENSMUSG00000008734,ENSMUSG00000009292,ENSMUSG00000009418,ENSMUSG00000009687,ENSMUSG00000014303,ENSMUSG00000014444,ENSMUSG00000014599,ENSMUSG00000015396,ENSMUSG00000015850,ENSMUSG00000015852,ENSMUSG00000017493,ENSMUSG00000018008,ENSMUSG00000019997,ENSMUSG00000020101,ENSMUSG00000020312,ENSMUSG00000020357,ENSMUSG00000020437,ENSMUSG00000020674,ENSMUSG00000021483,ENSMUSG00000021508,ENSMUSG00000021567,ENSMUSG00000022098,ENSMUSG00000022371,ENSMUSG00000023972,ENSMUSG00000024013,ENSMUSG00000024014,ENSMUSG00000024140,ENSMUSG00000024164,ENSMUSG00000024247,ENSMUSG00000025743,ENSMUSG00000025867,ENSMUSG00000026177,ENSMUSG00000026259,ENSMUSG00000026288,ENSMUSG00000026430,ENSMUSG00000026442,ENSMUSG00000026656,ENSMUSG00000026748,ENSMUSG00000026837,ENSMUSG00000026880,ENSMUSG00000028551,ENSMUSG00000028581,ENSMUSG00000029061,ENSMUSG00000029093,ENSMUSG00000029413,ENSMUSG00000029661,ENSMUSG00000029771,ENSMUSG00000030095,ENSMUSG00000030110,ENSMUSG00000030214,ENSMUSG00000030579,ENSMUSG00000030707,ENSMUSG00000030748,ENSMUSG00000030772,ENSMUSG00000031207,ENSMUSG00000031375,ENSMUSG00000031389,ENSMUSG00000031502,ENSMUSG00000031851,ENSMUSG00000032327,ENSMUSG00000032554,ENSMUSG00000032643,ENSMUSG00000033220,ENSMUSG00000033278,ENSMUSG00000034361,ENSMUSG00000034652,ENSMUSG00000035493,ENSMUSG00000035697,ENSMUSG00000036256,ENSMUSG00000036334,ENSMUSG00000036896,ENSMUSG00000036908,ENSMUSG00000037649,ENSMUSG00000037731,ENSMUSG00000037820,ENSMUSG00000037902,ENSMUSG00000038210,ENSMUSG00000038521,ENSMUSG00000039899,ENSMUSG00000040699,ENSMUSG00000041836,ENSMUSG00000042254,ENSMUSG00000042312,ENSMUSG00000042622,ENSMUSG00000046546,ENSMUSG00000047797,ENSMUSG00000049625,ENSMUSG00000051506,ENSMUSG00000051735,ENSMUSG00000052160,ENSMUSG00000055805,ENSMUSG00000056973,ENSMUSG00000070476,ENSMUSG00000071713,ENSMUSG00000071714,ENSMUSG00000071984,ENSMUSG00000073418	Factor: Pax-5; motif: BCNNNRNGCANBGNTGNRTAGCSGCHNB (N = 6977)
WGCNA Enrichment	TRUE	0.00556996	1102	185	28	0.151351	0.0254083	TF:M00531_1	TF	Factor: nerf; motif: YRNCAGGAAGYRGSTBDS; match class: 1	14594	2283		TF,TF,TF,TF,TF,TF,TF,TF,TF,TF,TF,TF,TF,TF,TF,TF,TF,TF,TF,TF,TF,TF,TF,TF,TF,TF,TF,TF	ENSMUSG00000001506,ENSMUSG00000002111,ENSMUSG00000009687,ENSMUSG00000018774,ENSMUSG00000022620,ENSMUSG00000024300,ENSMUSG00000024663,ENSMUSG00000024965,ENSMUSG00000025743,ENSMUSG00000026288,ENSMUSG00000030707,ENSMUSG00000030772,ENSMUSG00000030830,ENSMUSG00000031375,ENSMUSG00000033278,ENSMUSG00000034361,ENSMUSG00000034652,ENSMUSG00000037902,ENSMUSG00000038418,ENSMUSG00000038521,ENSMUSG00000039158,ENSMUSG00000042312,ENSMUSG00000047797,ENSMUSG00000051506,ENSMUSG00000058715,ENSMUSG00000058818,ENSMUSG00000070476,ENSMUSG00000117975	Factor: nerf; motif: YRNCAGGAAGYRGSTBDS; match class: 1 (N = 1102)
WGCNA Enrichment	TRUE	0.00557256	3474	185	65	0.351351	0.0187104	TF:M04636_1	TF	Factor: TFII-I; motif: NAGGAAGTGN; match class: 1	14594	3733		TF,TF,TF,TF,TF,TF,TF,TF,TF,TF,TF,TF,TF,TF,TF,TF,TF,TF,TF,TF,TF,TF,TF,TF,TF,TF,TF,TF,TF,TF,TF,TF,TF,TF,TF,TF,TF,TF,TF,TF,TF,TF,TF,TF,TF,TF,TF,TF,TF,TF,TF,TF,TF,TF,TF,TF,TF,TF,TF,TF,TF,TF,TF,TF,TF	ENSMUSG00000000290,ENSMUSG00000001227,ENSMUSG00000003420,ENSMUSG00000004105,ENSMUSG00000008734,ENSMUSG00000009292,ENSMUSG00000009418,ENSMUSG00000014444,ENSMUSG00000015852,ENSMUSG00000015950,ENSMUSG00000018008,ENSMUSG00000018821,ENSMUSG00000020101,ENSMUSG00000020272,ENSMUSG00000020437,ENSMUSG00000021457,ENSMUSG00000021483,ENSMUSG00000021508,ENSMUSG00000021624,ENSMUSG00000022439,ENSMUSG00000022620,ENSMUSG00000023885,ENSMUSG00000024164,ENSMUSG00000024300,ENSMUSG00000024663,ENSMUSG00000025324,ENSMUSG00000026480,ENSMUSG00000027204,ENSMUSG00000028108,ENSMUSG00000028716,ENSMUSG00000029093,ENSMUSG00000030095,ENSMUSG00000030110,ENSMUSG00000030579,ENSMUSG00000030707,ENSMUSG00000030830,ENSMUSG00000031207,ENSMUSG00000031375,ENSMUSG00000031389,ENSMUSG00000031659,ENSMUSG00000032014,ENSMUSG00000033220,ENSMUSG00000034595,ENSMUSG00000034652,ENSMUSG00000035697,ENSMUSG00000036896,ENSMUSG00000038418,ENSMUSG00000038521,ENSMUSG00000039899,ENSMUSG00000040345,ENSMUSG00000041836,ENSMUSG00000042312,ENSMUSG00000042622,ENSMUSG00000048865,ENSMUSG00000051506,ENSMUSG00000052160,ENSMUSG00000052384,ENSMUSG00000052565,ENSMUSG00000058715,ENSMUSG00000058818,ENSMUSG00000070476,ENSMUSG00000073421,ENSMUSG00000090958,ENSMUSG00000096010,ENSMUSG00000117975	Factor: TFII-I; motif: NAGGAAGTGN; match class: 1 (N = 3474)
WGCNA Enrichment	TRUE	0.00559026	137	185	8	0.0432432	0.0583942	HP:0000790	HP	Hematuria	14594	614		HP,HP,HP,HP,HP,HP,HP,HP	ENSMUSG00000024140,ENSMUSG00000024164,ENSMUSG00000026193,ENSMUSG00000026656,ENSMUSG00000029771,ENSMUSG00000030110,ENSMUSG00000031502,ENSMUSG00000073418	Hematuria (N = 137)
WGCNA Enrichment	TRUE	0.00559026	137	185	8	0.0432432	0.0583942	HP:0012614	HP	Abnormal urine cytology	14594	8998		HP,HP,HP,HP,HP,HP,HP,HP	ENSMUSG00000024140,ENSMUSG00000024164,ENSMUSG00000026193,ENSMUSG00000026656,ENSMUSG00000029771,ENSMUSG00000030110,ENSMUSG00000031502,ENSMUSG00000073418	Abnormal urine cytology (N = 137)
WGCNA Enrichment	TRUE	0.00582157	476	185	16	0.0864865	0.0336134	HP:0002205	HP	Recurrent respiratory infections	14594	1622		HP,HP,HP,HP,HP,HP,HP,HP,HP,HP,HP,HP,HP,HP,HP,HP	ENSMUSG00000002111,ENSMUSG00000002603,ENSMUSG00000015950,ENSMUSG00000022504,ENSMUSG00000024164,ENSMUSG00000026042,ENSMUSG00000026177,ENSMUSG00000026442,ENSMUSG00000026480,ENSMUSG00000026656,ENSMUSG00000026837,ENSMUSG00000028108,ENSMUSG00000030707,ENSMUSG00000031207,ENSMUSG00000033220,ENSMUSG00000073418	Recurrent respiratory infections (N = 476)
WGCNA Enrichment	TRUE	0.00585173	994	185	26	0.140541	0.0261569	TF:M10349	TF	Factor: Blimp-1; motif: RAAAGNGAAAGTNN	14594	310		TF,TF,TF,TF,TF,TF,TF,TF,TF,TF,TF,TF,TF,TF,TF,TF,TF,TF,TF,TF,TF,TF,TF,TF,TF,TF	ENSMUSG00000000489,ENSMUSG00000001506,ENSMUSG00000004730,ENSMUSG00000014444,ENSMUSG00000014599,ENSMUSG00000015950,ENSMUSG00000016024,ENSMUSG00000020272,ENSMUSG00000023885,ENSMUSG00000024300,ENSMUSG00000026043,ENSMUSG00000026837,ENSMUSG00000027204,ENSMUSG00000028551,ENSMUSG00000029771,ENSMUSG00000031375,ENSMUSG00000036594,ENSMUSG00000036887,ENSMUSG00000036908,ENSMUSG00000037411,ENSMUSG00000037731,ENSMUSG00000038521,ENSMUSG00000051506,ENSMUSG00000051735,ENSMUSG00000058715,ENSMUSG00000071713	Factor: Blimp-1; motif: RAAAGNGAAAGTNN (N = 994)
WGCNA Enrichment	TRUE	0.00585173	4990	185	86	0.464865	0.0172345	TF:M03857_1	TF	Factor: TCF-1; motif: CTTTGW; match class: 1	14594	3627		TF,TF,TF,TF,TF,TF,TF,TF,TF,TF,TF,TF,TF,TF,TF,TF,TF,TF,TF,TF,TF,TF,TF,TF,TF,TF,TF,TF,TF,TF,TF,TF,TF,TF,TF,TF,TF,TF,TF,TF,TF,TF,TF,TF,TF,TF,TF,TF,TF,TF,TF,TF,TF,TF,TF,TF,TF,TF,TF,TF,TF,TF,TF,TF,TF,TF,TF,TF,TF,TF,TF,TF,TF,TF,TF,TF,TF,TF,TF,TF,TF,TF,TF,TF,TF,TF	ENSMUSG00000000594,ENSMUSG00000001098,ENSMUSG00000001227,ENSMUSG00000001506,ENSMUSG00000001663,ENSMUSG00000002985,ENSMUSG00000004105,ENSMUSG00000004730,ENSMUSG00000008734,ENSMUSG00000009418,ENSMUSG00000015950,ENSMUSG00000016256,ENSMUSG00000017493,ENSMUSG00000018008,ENSMUSG00000019997,ENSMUSG00000020312,ENSMUSG00000020437,ENSMUSG00000020674,ENSMUSG00000021360,ENSMUSG00000021457,ENSMUSG00000021483,ENSMUSG00000022098,ENSMUSG00000022488,ENSMUSG00000022504,ENSMUSG00000023972,ENSMUSG00000024013,ENSMUSG00000024014,ENSMUSG00000024501,ENSMUSG00000024621,ENSMUSG00000025324,ENSMUSG00000026042,ENSMUSG00000026043,ENSMUSG00000026442,ENSMUSG00000026480,ENSMUSG00000026656,ENSMUSG00000028551,ENSMUSG00000028581,ENSMUSG00000028716,ENSMUSG00000029093,ENSMUSG00000029413,ENSMUSG00000029661,ENSMUSG00000030214,ENSMUSG00000030579,ENSMUSG00000030748,ENSMUSG00000031375,ENSMUSG00000031389,ENSMUSG00000031502,ENSMUSG00000031659,ENSMUSG00000032014,ENSMUSG00000032327,ENSMUSG00000032554,ENSMUSG00000033220,ENSMUSG00000034361,ENSMUSG00000034595,ENSMUSG00000034652,ENSMUSG00000034675,ENSMUSG00000035493,ENSMUSG00000036594,ENSMUSG00000037411,ENSMUSG00000037731,ENSMUSG00000037892,ENSMUSG00000038210,ENSMUSG00000038668,ENSMUSG00000039158,ENSMUSG00000039621,ENSMUSG00000039899,ENSMUSG00000040345,ENSMUSG00000040699,ENSMUSG00000041836,ENSMUSG00000042312,ENSMUSG00000047797,ENSMUSG00000048865,ENSMUSG00000049625,ENSMUSG00000051506,ENSMUSG00000051735,ENSMUSG00000052160,ENSMUSG00000052384,ENSMUSG00000056973,ENSMUSG00000058818,ENSMUSG00000071713,ENSMUSG00000071984,ENSMUSG00000073418,ENSMUSG00000073421,ENSMUSG00000073490,ENSMUSG00000096010,ENSMUSG00000117975	Factor: TCF-1; motif: CTTTGW; match class: 1 (N = 4990)
WGCNA Enrichment	TRUE	0.00589352	408	185	14	0.0756757	0.0343137	GO:0016049	GO:BP	cell growth	14594	5141		IBA,IDA ISS ISO,ISO,IGI,ISO,IEA,IMP,ISO,IDA,ISO IEA,ISO IEA,ISO IBA,IEA,IGI	ENSMUSG00000001227,ENSMUSG00000002603,ENSMUSG00000002985,ENSMUSG00000017493,ENSMUSG00000020357,ENSMUSG00000022150,ENSMUSG00000022371,ENSMUSG00000024621,ENSMUSG00000026193,ENSMUSG00000028551,ENSMUSG00000031389,ENSMUSG00000034675,ENSMUSG00000036256,ENSMUSG00000071713	cell growth (N = 408)
WGCNA Enrichment	TRUE	0.00591388	190	185	9	0.0486486	0.0473684	GO:0048762	GO:BP	mesenchymal cell differentiation	14594	13438		IBA,ISO IEA,IDA ISS ISO IEA,IDA IMP,IMP ISO IEA,IEA,ISO IEA,IMP,IDA IBA	ENSMUSG00000001227,ENSMUSG00000001506,ENSMUSG00000002603,ENSMUSG00000006958,ENSMUSG00000021360,ENSMUSG00000022150,ENSMUSG00000026193,ENSMUSG00000030110,ENSMUSG00000039158	mesenchymal cell differentiation (N = 190)
WGCNA Enrichment	TRUE	0.00593344	171	185	9	0.0486486	0.0526316	GO:1901681	GO:MF	sulfur compound binding	14594	10932		IDA ISS ISO IEA,IDA,IDA IBA IEA,IDA,IEA,ISS ISO IEA,IEA,ISO IBA IEA,ISS ISO IEA	ENSMUSG00000002985,ENSMUSG00000006958,ENSMUSG00000019997,ENSMUSG00000022665,ENSMUSG00000023885,ENSMUSG00000024501,ENSMUSG00000026193,ENSMUSG00000026837,ENSMUSG00000027204	sulfur compound binding (N = 171)
WGCNA Enrichment	TRUE	0.00610219	139	185	8	0.0432432	0.057554	HP:0000978	HP	Bruising susceptibility	14594	767		HP,HP,HP,HP,HP,HP,HP,HP	ENSMUSG00000001506,ENSMUSG00000026042,ENSMUSG00000026043,ENSMUSG00000026837,ENSMUSG00000027204,ENSMUSG00000029661,ENSMUSG00000031375,ENSMUSG00000038521	Bruising susceptibility (N = 139)
WGCNA Enrichment	TRUE	0.00615161	106	185	7	0.0378378	0.0660377	HP:0030966	HP	Abnormal pulmonary artery morphology	14594	11048		HP,HP,HP,HP,HP,HP,HP	ENSMUSG00000015950,ENSMUSG00000020357,ENSMUSG00000026043,ENSMUSG00000026837,ENSMUSG00000027204,ENSMUSG00000031375,ENSMUSG00000032327	Abnormal pulmonary artery morphology (N = 106)
WGCNA Enrichment	TRUE	0.00620406	12	185	3	0.0162162	0.25	HP:0003651	HP	Foam cells	14594	2598		HP,HP,HP	ENSMUSG00000002985,ENSMUSG00000071713,ENSMUSG00000071714	Foam cells (N = 12)
WGCNA Enrichment	TRUE	0.00620406	12	185	3	0.0162162	0.25	HP:0003179	HP	Protrusio acetabuli	14594	2290		HP,HP,HP	ENSMUSG00000001506,ENSMUSG00000027204,ENSMUSG00000029661	Protrusio acetabuli (N = 12)
WGCNA Enrichment	TRUE	0.00628692	57	185	5	0.027027	0.0877193	GO:0031341	GO:BP	regulation of cell killing	14594	7389		IMP,ISO,ISO IEA,ISS ISO IEA,IMP IBA	ENSMUSG00000002111,ENSMUSG00000002603,ENSMUSG00000021457,ENSMUSG00000022488,ENSMUSG00000030579	regulation of cell killing (N = 57)
WGCNA Enrichment	TRUE	0.00630399	50	185	5	0.027027	0.1	HP:0002754	HP	Osteomyelitis	14594	2000		HP,HP,HP,HP,HP	ENSMUSG00000000290,ENSMUSG00000002111,ENSMUSG00000015950,ENSMUSG00000021457,ENSMUSG00000026480	Osteomyelitis (N = 50)
WGCNA Enrichment	TRUE	0.00630922	33	185	4	0.0216216	0.121212	GO:1902622	GO:BP	regulation of neutrophil migration	14594	22950		IMP,IMP ISS ISO IEA,IDA,IMP ISO IEA	ENSMUSG00000016024,ENSMUSG00000022488,ENSMUSG00000024610,ENSMUSG00000033220	regulation of neutrophil migration (N = 33)
WGCNA Enrichment	TRUE	0.00630922	33	185	4	0.0216216	0.121212	GO:0046638	GO:BP	positive regulation of alpha-beta T cell differentiation	14594	12681		IMP,IGI,IMP,IGI	ENSMUSG00000015396,ENSMUSG00000021457,ENSMUSG00000022488,ENSMUSG00000030748	positive regulation of alpha-beta T cell differentiation (N = 33)
WGCNA Enrichment	TRUE	0.00633677	2150	185	45	0.243243	0.0209302	TF:M01801	TF	Factor: ER-alpha; motif: AGGTCACNGTGACCT	14594	952		TF,TF,TF,TF,TF,TF,TF,TF,TF,TF,TF,TF,TF,TF,TF,TF,TF,TF,TF,TF,TF,TF,TF,TF,TF,TF,TF,TF,TF,TF,TF,TF,TF,TF,TF,TF,TF,TF,TF,TF,TF,TF,TF,TF,TF	ENSMUSG00000000594,ENSMUSG00000002885,ENSMUSG00000003420,ENSMUSG00000006360,ENSMUSG00000014303,ENSMUSG00000018593,ENSMUSG00000018774,ENSMUSG00000019122,ENSMUSG00000019997,ENSMUSG00000020101,ENSMUSG00000020357,ENSMUSG00000020363,ENSMUSG00000021457,ENSMUSG00000022439,ENSMUSG00000024140,ENSMUSG00000024621,ENSMUSG00000024663,ENSMUSG00000026430,ENSMUSG00000026480,ENSMUSG00000029061,ENSMUSG00000030095,ENSMUSG00000030707,ENSMUSG00000030748,ENSMUSG00000031502,ENSMUSG00000033488,ENSMUSG00000034595,ENSMUSG00000034652,ENSMUSG00000035697,ENSMUSG00000036908,ENSMUSG00000037731,ENSMUSG00000037820,ENSMUSG00000038521,ENSMUSG00000038668,ENSMUSG00000039621,ENSMUSG00000039899,ENSMUSG00000040345,ENSMUSG00000042254,ENSMUSG00000052160,ENSMUSG00000054675,ENSMUSG00000055805,ENSMUSG00000056973,ENSMUSG00000058818,ENSMUSG00000060586,ENSMUSG00000064080,ENSMUSG00000090958	Factor: ER-alpha; motif: AGGTCACNGTGACCT (N = 2150)
WGCNA Enrichment	TRUE	0.00637424	86	185	6	0.0324324	0.0697674	GO:0002821	GO:BP	positive regulation of adaptive immune response	14594	1338		ISS ISO,IMP,NAS,IMP,IMP,IDA	ENSMUSG00000002603,ENSMUSG00000024164,ENSMUSG00000024610,ENSMUSG00000026177,ENSMUSG00000058715,ENSMUSG00000073421	positive regulation of adaptive immune response (N = 86)
WGCNA Enrichment	TRUE	0.00649367	177	185	9	0.0486486	0.0508475	HP:0011035	HP	Abnormal renal cortex morphology	14594	7451		HP,HP,HP,HP,HP,HP,HP,HP,HP	ENSMUSG00000002985,ENSMUSG00000024140,ENSMUSG00000024164,ENSMUSG00000026193,ENSMUSG00000026656,ENSMUSG00000029771,ENSMUSG00000030110,ENSMUSG00000036887,ENSMUSG00000073418	Abnormal renal cortex morphology (N = 177)
WGCNA Enrichment	TRUE	0.00655052	276	185	11	0.0594595	0.0398551	GO:0042063	GO:BP	gliogenesis	14594	10292		IMP,IGI ISO IEA,ISO,IGI ISO,IMP,ISO,IEA,ISO,IGI,IEA,IMP	ENSMUSG00000002603,ENSMUSG00000014599,ENSMUSG00000020467,ENSMUSG00000024621,ENSMUSG00000026043,ENSMUSG00000026193,ENSMUSG00000028551,ENSMUSG00000032554,ENSMUSG00000036887,ENSMUSG00000038668,ENSMUSG00000052384	gliogenesis (N = 276)
WGCNA Enrichment	TRUE	0.00655421	366	185	13	0.0702703	0.0355191	GO:0002831	GO:BP	regulation of response to biotic stimulus	14594	1348		IMP,ISO,IMP,ISO IEA,IMP ISO IEA,IMP,IGI ISO IBA IEA,IC,ISS ISO IEA,ISO,IMP ISO IBA IEA,IMP,IBA IEA	ENSMUSG00000002111,ENSMUSG00000002603,ENSMUSG00000002985,ENSMUSG00000015950,ENSMUSG00000016024,ENSMUSG00000021457,ENSMUSG00000021624,ENSMUSG00000024610,ENSMUSG00000030579,ENSMUSG00000034652,ENSMUSG00000036908,ENSMUSG00000039899,ENSMUSG00000073490	regulation of response to biotic stimulus (N = 366)
WGCNA Enrichment	TRUE	0.00662011	15	185	3	0.0162162	0.2	GO:0045655	GO:BP	regulation of monocyte differentiation	14594	11902		IMP,ISO IEA,IMP	ENSMUSG00000014599,ENSMUSG00000024610,ENSMUSG00000026288	regulation of monocyte differentiation (N = 15)
WGCNA Enrichment	TRUE	0.00662011	15	185	3	0.0162162	0.2	GO:0043302	GO:BP	positive regulation of leukocyte degranulation	14594	10965		IMP ISO IBA,IMP,IDA IMP	ENSMUSG00000021457,ENSMUSG00000030748,ENSMUSG00000058715	positive regulation of leukocyte degranulation (N = 15)
WGCNA Enrichment	TRUE	0.00662011	15	185	3	0.0162162	0.2	GO:0002281	GO:BP	macrophage activation involved in immune response	14594	820		IDA ISO IBA IEA,IMP IBA,IMP IBA	ENSMUSG00000016024,ENSMUSG00000021457,ENSMUSG00000030579	macrophage activation involved in immune response (N = 15)
WGCNA Enrichment	TRUE	0.00669283	87	185	6	0.0324324	0.0689655	GO:0032760	GO:BP	positive regulation of tumor necrosis factor production	14594	8080		ISO,IDA IMP ISO IEA,ISO IEA,ISO,IMP,IDA IMP	ENSMUSG00000002603,ENSMUSG00000016024,ENSMUSG00000021457,ENSMUSG00000024621,ENSMUSG00000030579,ENSMUSG00000058715	positive regulation of tumor necrosis factor production (N = 87)
WGCNA Enrichment	TRUE	0.00678761	235	185	10	0.0540541	0.0425532	GO:0060070	GO:BP	canonical Wnt signaling pathway	14594	14797		IGI ISO IBA IEA,ISO IEA,IDA ISO,ISO IEA,IMP,ISO IEA,IEA,ISO IEA,ISO IBA IEA,IMP	ENSMUSG00000000126,ENSMUSG00000001506,ENSMUSG00000002603,ENSMUSG00000002985,ENSMUSG00000008734,ENSMUSG00000021567,ENSMUSG00000022150,ENSMUSG00000023972,ENSMUSG00000030772,ENSMUSG00000038418	canonical Wnt signaling pathway (N = 235)
WGCNA Enrichment	TRUE	0.00685088	278	185	11	0.0594595	0.0395683	GO:0001654	GO:BP	eye development	14594	373		IDA IMP,IEA,IMP,IMP,ISO IEA,ISO IEA,IEA,IEA,ISO IEA,IEA,ISS ISO IEA	ENSMUSG00000002603,ENSMUSG00000020467,ENSMUSG00000020674,ENSMUSG00000021483,ENSMUSG00000026042,ENSMUSG00000026837,ENSMUSG00000027204,ENSMUSG00000030110,ENSMUSG00000031502,ENSMUSG00000032327,ENSMUSG00000033278	eye development (N = 278)
WGCNA Enrichment	TRUE	0.00692324	34	185	4	0.0216216	0.117647	GO:0010934	GO:BP	macrophage cytokine production	14594	4576		ISS ISO,IMP,IDA IBA,IMP	ENSMUSG00000002603,ENSMUSG00000008734,ENSMUSG00000024610,ENSMUSG00000028581	macrophage cytokine production (N = 34)
WGCNA Enrichment	TRUE	0.00692324	34	185	4	0.0216216	0.117647	GO:0010935	GO:BP	regulation of macrophage cytokine production	14594	4577		ISS ISO,IMP,IDA IBA,IMP	ENSMUSG00000002603,ENSMUSG00000008734,ENSMUSG00000024610,ENSMUSG00000028581	regulation of macrophage cytokine production (N = 34)
WGCNA Enrichment	TRUE	0.00693106	67	185	5	0.027027	0.0746269	KEGG:04662	KEGG	B cell receptor signaling pathway	14594	339		KEGG,KEGG,KEGG,KEGG,KEGG	ENSMUSG00000021457,ENSMUSG00000026288,ENSMUSG00000026656,ENSMUSG00000033220,ENSMUSG00000058818	B cell receptor signaling pathway (N = 67)
WGCNA Enrichment	TRUE	0.00693106	67	185	5	0.027027	0.0746269	KEGG:04512	KEGG	ECM-receptor interaction	14594	314		KEGG,KEGG,KEGG,KEGG,KEGG	ENSMUSG00000001506,ENSMUSG00000023885,ENSMUSG00000026193,ENSMUSG00000029661,ENSMUSG00000031502	ECM-receptor interaction (N = 67)
WGCNA Enrichment	TRUE	0.00693106	172	185	8	0.0432432	0.0465116	KEGG:04014	KEGG	Ras signaling pathway	14594	247		KEGG,KEGG,KEGG,KEGG,KEGG,KEGG,KEGG,KEGG	ENSMUSG00000000489,ENSMUSG00000014599,ENSMUSG00000019370,ENSMUSG00000020312,ENSMUSG00000020357,ENSMUSG00000024621,ENSMUSG00000026430,ENSMUSG00000033220	Ras signaling pathway (N = 172)
WGCNA Enrichment	TRUE	0.00694001	109	185	7	0.0378378	0.0642202	HP:0002110	HP	Bronchiectasis	14594	1553		HP,HP,HP,HP,HP,HP,HP	ENSMUSG00000002111,ENSMUSG00000002603,ENSMUSG00000021457,ENSMUSG00000022488,ENSMUSG00000026177,ENSMUSG00000026656,ENSMUSG00000033220	Bronchiectasis (N = 109)
WGCNA Enrichment	TRUE	0.00694001	3	185	2	0.0108108	0.666667	HP:6000100	HP	Hyperpolarized transepithelial nasal potential difference	14594	17803		HP,HP	ENSMUSG00000002603,ENSMUSG00000026656	Hyperpolarized transepithelial nasal potential difference (N = 3)
WGCNA Enrichment	TRUE	0.00694001	3	185	2	0.0108108	0.666667	HP:0025391	HP	Crazy paving pattern	14594	9823		HP,HP	ENSMUSG00000071713,ENSMUSG00000071714	Crazy paving pattern (N = 3)
WGCNA Enrichment	TRUE	0.00694001	3	185	2	0.0108108	0.666667	HP:0011949	HP	Acute infectious pneumonia	14594	8344		HP,HP	ENSMUSG00000071713,ENSMUSG00000071714	Acute infectious pneumonia (N = 3)
WGCNA Enrichment	TRUE	0.00694001	3	185	2	0.0108108	0.666667	HP:0003023	HP	Bowing of limbs due to multiple fractures	14594	2182		HP,HP	ENSMUSG00000001506,ENSMUSG00000029661	Bowing of limbs due to multiple fractures (N = 3)
WGCNA Enrichment	TRUE	0.00694001	3	185	2	0.0108108	0.666667	HP:0012231	HP	Exudative retinal detachment	14594	8623		HP,HP	ENSMUSG00000020467,ENSMUSG00000036256	Exudative retinal detachment (N = 3)
WGCNA Enrichment	TRUE	0.00694001	3	185	2	0.0108108	0.666667	HP:0025574	HP	Macular hemorrhage	14594	9990		HP,HP	ENSMUSG00000002985,ENSMUSG00000020467	Macular hemorrhage (N = 3)
WGCNA Enrichment	TRUE	0.00694001	3	185	2	0.0108108	0.666667	HP:0005620	HP	Hypermobility of interphalangeal joints	14594	3794		HP,HP	ENSMUSG00000026043,ENSMUSG00000029661	Hypermobility of interphalangeal joints (N = 3)
WGCNA Enrichment	TRUE	0.00697065	28	185	4	0.0216216	0.142857	GO:0043394	GO:MF	proteoglycan binding	14594	5753		IDA ISO IEA,IDA,ISO IBA IEA,ISO IEA	ENSMUSG00000002985,ENSMUSG00000006958,ENSMUSG00000026193,ENSMUSG00000026837	proteoglycan binding (N = 28)
WGCNA Enrichment	TRUE	0.00703661	88	185	6	0.0324324	0.0681818	GO:1903557	GO:BP	positive regulation of tumor necrosis factor superfamily cytokine production	14594	23695		ISO,IDA IMP ISO IEA,ISO IEA,ISO,IMP,IDA IMP	ENSMUSG00000002603,ENSMUSG00000016024,ENSMUSG00000021457,ENSMUSG00000024621,ENSMUSG00000030579,ENSMUSG00000058715	positive regulation of tumor necrosis factor superfamily cytokine production (N = 88)
WGCNA Enrichment	TRUE	0.00715643	1061	185	26	0.140541	0.0245052	GO:0071495	GO:BP	cellular response to endogenous stimulus	14594	17229		IEA,IDA IEA,IMP,IDA IMP ISS ISO IBA IEA,IDA IMP IGI ISO IBA IEA,IMP,IDA,IDA,IMP IGI,ISS ISO IEA,IMP ISO IBA IEA,IEA,IDA,IDA ISO IEA,ISO,IMP IEA,IDA ISO IEA,IGI,IDA,ISO,ISS ISO IEA,IDA ISS ISO,IDA ISO,IEA,IDA IBA,ISS ISO IEA	ENSMUSG00000000489,ENSMUSG00000001506,ENSMUSG00000002111,ENSMUSG00000002603,ENSMUSG00000006958,ENSMUSG00000009292,ENSMUSG00000018593,ENSMUSG00000019997,ENSMUSG00000020101,ENSMUSG00000020357,ENSMUSG00000021360,ENSMUSG00000022150,ENSMUSG00000026042,ENSMUSG00000026043,ENSMUSG00000026480,ENSMUSG00000027204,ENSMUSG00000029661,ENSMUSG00000030707,ENSMUSG00000031502,ENSMUSG00000034675,ENSMUSG00000037820,ENSMUSG00000038418,ENSMUSG00000041836,ENSMUSG00000042254,ENSMUSG00000052384,ENSMUSG00000090958	cellular response to endogenous stimulus (N = 1061)
WGCNA Enrichment	TRUE	0.00722873	144	185	8	0.0432432	0.0555556	HP:0006705	HP	Abnormal atrioventricular valve morphology	14594	4379		HP,HP,HP,HP,HP,HP,HP,HP	ENSMUSG00000001506,ENSMUSG00000015950,ENSMUSG00000026042,ENSMUSG00000026043,ENSMUSG00000026837,ENSMUSG00000027204,ENSMUSG00000029661,ENSMUSG00000031375	Abnormal atrioventricular valve morphology (N = 144)
WGCNA Enrichment	TRUE	0.00725946	517	185	16	0.0864865	0.0309478	GO:0008285	GO:BP	negative regulation of cell population proliferation	14594	3187		ISO IEA,IMP ISS ISO TAS IEA,IGI ISO IEA,ISO IEA,IDA ISO IEA,IEA,IMP,IMP,IMP,IGI ISO IEA,IMP,IMP ISO IBA IEA,ISS ISO IEA,ISO,ISO,IDA	ENSMUSG00000000126,ENSMUSG00000002603,ENSMUSG00000002985,ENSMUSG00000018593,ENSMUSG00000020101,ENSMUSG00000022150,ENSMUSG00000024621,ENSMUSG00000026288,ENSMUSG00000026430,ENSMUSG00000028551,ENSMUSG00000028581,ENSMUSG00000030579,ENSMUSG00000033278,ENSMUSG00000034652,ENSMUSG00000036594,ENSMUSG00000090958	negative regulation of cell population proliferation (N = 517)
WGCNA Enrichment	TRUE	0.00729573	1552	185	35	0.189189	0.0225515	HP:0030680	HP	Abnormal cardiovascular system morphology	14594	10787		HP,HP,HP,HP,HP,HP,HP,HP,HP,HP,HP,HP,HP,HP,HP,HP,HP,HP,HP,HP,HP,HP,HP,HP,HP,HP,HP,HP,HP,HP,HP,HP,HP,HP,HP	ENSMUSG00000000489,ENSMUSG00000000594,ENSMUSG00000001506,ENSMUSG00000002603,ENSMUSG00000002985,ENSMUSG00000014444,ENSMUSG00000015950,ENSMUSG00000018593,ENSMUSG00000019370,ENSMUSG00000019960,ENSMUSG00000020357,ENSMUSG00000020467,ENSMUSG00000021457,ENSMUSG00000022504,ENSMUSG00000024140,ENSMUSG00000024247,ENSMUSG00000026042,ENSMUSG00000026043,ENSMUSG00000026193,ENSMUSG00000026656,ENSMUSG00000026837,ENSMUSG00000027204,ENSMUSG00000029061,ENSMUSG00000029661,ENSMUSG00000030095,ENSMUSG00000030110,ENSMUSG00000031375,ENSMUSG00000031502,ENSMUSG00000032327,ENSMUSG00000036256,ENSMUSG00000037411,ENSMUSG00000038521,ENSMUSG00000071713,ENSMUSG00000071714,ENSMUSG00000073418	Abnormal cardiovascular system morphology (N = 1552)
WGCNA Enrichment	TRUE	0.00735372	5397	185	91	0.491892	0.0168612	TF:M00192	TF	Factor: GR; motif: NNNNNNCNNTNTGTNCTNN	14594	1432		TF,TF,TF,TF,TF,TF,TF,TF,TF,TF,TF,TF,TF,TF,TF,TF,TF,TF,TF,TF,TF,TF,TF,TF,TF,TF,TF,TF,TF,TF,TF,TF,TF,TF,TF,TF,TF,TF,TF,TF,TF,TF,TF,TF,TF,TF,TF,TF,TF,TF,TF,TF,TF,TF,TF,TF,TF,TF,TF,TF,TF,TF,TF,TF,TF,TF,TF,TF,TF,TF,TF,TF,TF,TF,TF,TF,TF,TF,TF,TF,TF,TF,TF,TF,TF,TF,TF,TF,TF,TF,TF	ENSMUSG00000000594,ENSMUSG00000001227,ENSMUSG00000001506,ENSMUSG00000001663,ENSMUSG00000002603,ENSMUSG00000008734,ENSMUSG00000009418,ENSMUSG00000009687,ENSMUSG00000014599,ENSMUSG00000015396,ENSMUSG00000015852,ENSMUSG00000017493,ENSMUSG00000018593,ENSMUSG00000018774,ENSMUSG00000019370,ENSMUSG00000019960,ENSMUSG00000020101,ENSMUSG00000020363,ENSMUSG00000020437,ENSMUSG00000021508,ENSMUSG00000021567,ENSMUSG00000022150,ENSMUSG00000022371,ENSMUSG00000022439,ENSMUSG00000022488,ENSMUSG00000022504,ENSMUSG00000022620,ENSMUSG00000022665,ENSMUSG00000023885,ENSMUSG00000024501,ENSMUSG00000024621,ENSMUSG00000025324,ENSMUSG00000025743,ENSMUSG00000025867,ENSMUSG00000026042,ENSMUSG00000026193,ENSMUSG00000026288,ENSMUSG00000026656,ENSMUSG00000027204,ENSMUSG00000028581,ENSMUSG00000028716,ENSMUSG00000029061,ENSMUSG00000029093,ENSMUSG00000029661,ENSMUSG00000030095,ENSMUSG00000030110,ENSMUSG00000030214,ENSMUSG00000030579,ENSMUSG00000030707,ENSMUSG00000030772,ENSMUSG00000030830,ENSMUSG00000031375,ENSMUSG00000031389,ENSMUSG00000031659,ENSMUSG00000032327,ENSMUSG00000032554,ENSMUSG00000032643,ENSMUSG00000033278,ENSMUSG00000034652,ENSMUSG00000035493,ENSMUSG00000035697,ENSMUSG00000036256,ENSMUSG00000036594,ENSMUSG00000036887,ENSMUSG00000036908,ENSMUSG00000037411,ENSMUSG00000037731,ENSMUSG00000038418,ENSMUSG00000038521,ENSMUSG00000038668,ENSMUSG00000039158,ENSMUSG00000039899,ENSMUSG00000040345,ENSMUSG00000040699,ENSMUSG00000041836,ENSMUSG00000042254,ENSMUSG00000042286,ENSMUSG00000042622,ENSMUSG00000047797,ENSMUSG00000052160,ENSMUSG00000052384,ENSMUSG00000052565,ENSMUSG00000055805,ENSMUSG00000056973,ENSMUSG00000058818,ENSMUSG00000071713,ENSMUSG00000071984,ENSMUSG00000073418,ENSMUSG00000073421,ENSMUSG00000073490,ENSMUSG00000090958	Factor: GR; motif: NNNNNNCNNTNTGTNCTNN (N = 5397)
WGCNA Enrichment	TRUE	0.00741789	4	185	2	0.0108108	0.5	GO:0060086	GO:BP	circadian temperature homeostasis	14594	14810		IMP,IMP	ENSMUSG00000038418,ENSMUSG00000056973	circadian temperature homeostasis (N = 4)
WGCNA Enrichment	TRUE	0.00741789	4	185	2	0.0108108	0.5	GO:1902685	GO:BP	positive regulation of receptor localization to synapse	14594	22997		IMP,IMP	ENSMUSG00000030579,ENSMUSG00000034675	positive regulation of receptor localization to synapse (N = 4)
WGCNA Enrichment	TRUE	0.00741789	4	185	2	0.0108108	0.5	GO:0014005	GO:BP	microglia development	14594	4636		ISO,IMP	ENSMUSG00000024621,ENSMUSG00000052384	microglia development (N = 4)
WGCNA Enrichment	TRUE	0.00741789	4	185	2	0.0108108	0.5	GO:0032765	GO:BP	positive regulation of mast cell cytokine production	14594	8085		IMP,IDA IMP	ENSMUSG00000021457,ENSMUSG00000058715	positive regulation of mast cell cytokine production (N = 4)
WGCNA Enrichment	TRUE	0.00741789	4	185	2	0.0108108	0.5	GO:0038157	GO:BP	granulocyte-macrophage colony-stimulating factor signaling pathway	14594	10075		ISO,ISO	ENSMUSG00000071713,ENSMUSG00000071714	granulocyte-macrophage colony-stimulating factor signaling pathway (N = 4)
WGCNA Enrichment	TRUE	0.00741789	4	185	2	0.0108108	0.5	GO:0035583	GO:BP	sequestering of TGFbeta in extracellular matrix	14594	9421		IMP,IDA	ENSMUSG00000027204,ENSMUSG00000052384	sequestering of TGFbeta in extracellular matrix (N = 4)
WGCNA Enrichment	TRUE	0.00741789	4	185	2	0.0108108	0.5	GO:0038145	GO:BP	macrophage colony-stimulating factor signaling pathway	14594	10065		IDA ISO IEA,IDA IEA	ENSMUSG00000014599,ENSMUSG00000024621	macrophage colony-stimulating factor signaling pathway (N = 4)
WGCNA Enrichment	TRUE	0.00741789	4	185	2	0.0108108	0.5	GO:0006742	GO:BP	NADP catabolic process	14594	2469		ISO,ISO	ENSMUSG00000015950,ENSMUSG00000026480	NADP catabolic process (N = 4)
WGCNA Enrichment	TRUE	0.00746105	10779	185	156	0.843243	0.0144726	TF:M02027	TF	Factor: PARP; motif: TTTCYN	14594	2668		TF,TF,TF,TF,TF,TF,TF,TF,TF,TF,TF,TF,TF,TF,TF,TF,TF,TF,TF,TF,TF,TF,TF,TF,TF,TF,TF,TF,TF,TF,TF,TF,TF,TF,TF,TF,TF,TF,TF,TF,TF,TF,TF,TF,TF,TF,TF,TF,TF,TF,TF,TF,TF,TF,TF,TF,TF,TF,TF,TF,TF,TF,TF,TF,TF,TF,TF,TF,TF,TF,TF,TF,TF,TF,TF,TF,TF,TF,TF,TF,TF,TF,TF,TF,TF,TF,TF,TF,TF,TF,TF,TF,TF,TF,TF,TF,TF,TF,TF,TF,TF,TF,TF,TF,TF,TF,TF,TF,TF,TF,TF,TF,TF,TF,TF,TF,TF,TF,TF,TF,TF,TF,TF,TF,TF,TF,TF,TF,TF,TF,TF,TF,TF,TF,TF,TF,TF,TF,TF,TF,TF,TF,TF,TF,TF,TF,TF,TF,TF,TF,TF,TF,TF,TF,TF,TF	ENSMUSG00000000126,ENSMUSG00000000290,ENSMUSG00000001227,ENSMUSG00000001473,ENSMUSG00000001506,ENSMUSG00000001663,ENSMUSG00000002111,ENSMUSG00000002885,ENSMUSG00000002985,ENSMUSG00000003420,ENSMUSG00000004730,ENSMUSG00000006360,ENSMUSG00000006958,ENSMUSG00000008734,ENSMUSG00000009418,ENSMUSG00000009687,ENSMUSG00000014303,ENSMUSG00000014444,ENSMUSG00000014599,ENSMUSG00000015396,ENSMUSG00000015850,ENSMUSG00000015852,ENSMUSG00000015950,ENSMUSG00000016024,ENSMUSG00000016256,ENSMUSG00000017493,ENSMUSG00000018008,ENSMUSG00000018593,ENSMUSG00000018774,ENSMUSG00000018821,ENSMUSG00000019122,ENSMUSG00000019370,ENSMUSG00000019960,ENSMUSG00000019997,ENSMUSG00000020101,ENSMUSG00000020312,ENSMUSG00000020357,ENSMUSG00000020363,ENSMUSG00000020437,ENSMUSG00000020467,ENSMUSG00000020674,ENSMUSG00000020709,ENSMUSG00000021360,ENSMUSG00000021457,ENSMUSG00000021483,ENSMUSG00000021508,ENSMUSG00000021567,ENSMUSG00000021624,ENSMUSG00000022098,ENSMUSG00000022150,ENSMUSG00000022371,ENSMUSG00000022439,ENSMUSG00000022488,ENSMUSG00000022504,ENSMUSG00000022620,ENSMUSG00000022665,ENSMUSG00000023885,ENSMUSG00000023972,ENSMUSG00000024013,ENSMUSG00000024140,ENSMUSG00000024164,ENSMUSG00000024300,ENSMUSG00000024501,ENSMUSG00000024621,ENSMUSG00000024663,ENSMUSG00000024965,ENSMUSG00000025324,ENSMUSG00000025743,ENSMUSG00000025867,ENSMUSG00000026042,ENSMUSG00000026043,ENSMUSG00000026177,ENSMUSG00000026193,ENSMUSG00000026259,ENSMUSG00000026288,ENSMUSG00000026442,ENSMUSG00000026480,ENSMUSG00000026656,ENSMUSG00000026748,ENSMUSG00000026880,ENSMUSG00000027204,ENSMUSG00000028108,ENSMUSG00000028551,ENSMUSG00000028581,ENSMUSG00000029413,ENSMUSG00000029661,ENSMUSG00000029771,ENSMUSG00000030095,ENSMUSG00000030110,ENSMUSG00000030214,ENSMUSG00000030579,ENSMUSG00000030707,ENSMUSG00000030748,ENSMUSG00000030772,ENSMUSG00000030830,ENSMUSG00000031375,ENSMUSG00000031389,ENSMUSG00000031502,ENSMUSG00000031659,ENSMUSG00000031851,ENSMUSG00000032014,ENSMUSG00000032327,ENSMUSG00000032554,ENSMUSG00000033220,ENSMUSG00000033488,ENSMUSG00000034361,ENSMUSG00000034595,ENSMUSG00000034652,ENSMUSG00000034675,ENSMUSG00000035493,ENSMUSG00000035697,ENSMUSG00000036256,ENSMUSG00000036334,ENSMUSG00000036594,ENSMUSG00000036887,ENSMUSG00000036896,ENSMUSG00000037411,ENSMUSG00000037649,ENSMUSG00000037731,ENSMUSG00000037892,ENSMUSG00000037902,ENSMUSG00000038210,ENSMUSG00000038418,ENSMUSG00000038521,ENSMUSG00000038668,ENSMUSG00000039899,ENSMUSG00000041836,ENSMUSG00000042254,ENSMUSG00000042286,ENSMUSG00000042312,ENSMUSG00000042622,ENSMUSG00000047797,ENSMUSG00000048865,ENSMUSG00000049625,ENSMUSG00000051506,ENSMUSG00000051735,ENSMUSG00000052160,ENSMUSG00000052384,ENSMUSG00000052565,ENSMUSG00000055805,ENSMUSG00000056973,ENSMUSG00000058715,ENSMUSG00000058818,ENSMUSG00000060586,ENSMUSG00000064080,ENSMUSG00000066705,ENSMUSG00000069516,ENSMUSG00000071713,ENSMUSG00000071714,ENSMUSG00000071984,ENSMUSG00000073418,ENSMUSG00000073421,ENSMUSG00000073490,ENSMUSG00000090958,ENSMUSG00000096010,ENSMUSG00000117975	Factor: PARP; motif: TTTCYN (N = 10779)
WGCNA Enrichment	TRUE	0.00746105	2232	185	46	0.248649	0.0206093	TF:M00761	TF	Factor: p53; motif: RGRCAWGNCY	14594	2640		TF,TF,TF,TF,TF,TF,TF,TF,TF,TF,TF,TF,TF,TF,TF,TF,TF,TF,TF,TF,TF,TF,TF,TF,TF,TF,TF,TF,TF,TF,TF,TF,TF,TF,TF,TF,TF,TF,TF,TF,TF,TF,TF,TF,TF,TF	ENSMUSG00000001098,ENSMUSG00000001473,ENSMUSG00000002885,ENSMUSG00000002985,ENSMUSG00000004730,ENSMUSG00000006958,ENSMUSG00000008734,ENSMUSG00000009292,ENSMUSG00000014303,ENSMUSG00000018008,ENSMUSG00000018774,ENSMUSG00000019122,ENSMUSG00000020437,ENSMUSG00000020709,ENSMUSG00000021360,ENSMUSG00000021457,ENSMUSG00000024164,ENSMUSG00000024610,ENSMUSG00000024965,ENSMUSG00000025324,ENSMUSG00000025743,ENSMUSG00000026288,ENSMUSG00000026442,ENSMUSG00000026480,ENSMUSG00000026656,ENSMUSG00000028581,ENSMUSG00000030579,ENSMUSG00000032014,ENSMUSG00000033278,ENSMUSG00000033488,ENSMUSG00000034361,ENSMUSG00000034652,ENSMUSG00000035697,ENSMUSG00000036908,ENSMUSG00000037649,ENSMUSG00000037731,ENSMUSG00000038210,ENSMUSG00000038521,ENSMUSG00000039158,ENSMUSG00000041836,ENSMUSG00000049625,ENSMUSG00000058715,ENSMUSG00000066705,ENSMUSG00000071713,ENSMUSG00000073418,ENSMUSG00000073490	Factor: p53; motif: RGRCAWGNCY (N = 2232)
WGCNA Enrichment	TRUE	0.00747009	108	185	7	0.0378378	0.0648148	GO:0061134	GO:MF	peptidase regulator activity	14594	8397		ISO,ISO IEA,IEA,IDA,IEA,IMP,IEA	ENSMUSG00000002603,ENSMUSG00000020101,ENSMUSG00000024164,ENSMUSG00000026193,ENSMUSG00000037411,ENSMUSG00000049625,ENSMUSG00000073418	peptidase regulator activity (N = 108)
WGCNA Enrichment	TRUE	0.00749201	239	185	10	0.0540541	0.041841	GO:0030336	GO:BP	negative regulation of cell migration	14594	7019		ISS ISO,ISO IEA,ISO IEA,ISS ISO IEA,ISO IEA,IMP,ISO IBA IEA,ISS ISO IEA,ISO,IEA	ENSMUSG00000002603,ENSMUSG00000002985,ENSMUSG00000006958,ENSMUSG00000024501,ENSMUSG00000024610,ENSMUSG00000026043,ENSMUSG00000031389,ENSMUSG00000033278,ENSMUSG00000034652,ENSMUSG00000037411	negative regulation of cell migration (N = 239)
WGCNA Enrichment	TRUE	0.00749748	257	185	11	0.0594595	0.0428016	TF:M01066	TF	Factor: Blimp-1; motif: NRGRAAGKGAAAGKRN	14594	314		TF,TF,TF,TF,TF,TF,TF,TF,TF,TF,TF	ENSMUSG00000001506,ENSMUSG00000004105,ENSMUSG00000004730,ENSMUSG00000009418,ENSMUSG00000014599,ENSMUSG00000026656,ENSMUSG00000031375,ENSMUSG00000032554,ENSMUSG00000036908,ENSMUSG00000037411,ENSMUSG00000051735	Factor: Blimp-1; motif: NRGRAAGKGAAAGKRN (N = 257)
WGCNA Enrichment	TRUE	0.00750569	198	185	9	0.0486486	0.0454545	GO:0060828	GO:BP	regulation of canonical Wnt signaling pathway	14594	15452		ISO IEA,ISO,ISO IEA,IMP,ISO IEA,IEA,ISO IEA,ISO IBA IEA,IMP	ENSMUSG00000001506,ENSMUSG00000002603,ENSMUSG00000002985,ENSMUSG00000008734,ENSMUSG00000021567,ENSMUSG00000022150,ENSMUSG00000023972,ENSMUSG00000030772,ENSMUSG00000038418	regulation of canonical Wnt signaling pathway (N = 198)
