## Supplementary_Table 14 for "Transcriptional network analysis of PTEN protein-deficient prostate tumors reveals robust stromal reprogramming and signs of senescent paracrine communication" (part 2 of 2)

### Sheet: Sheet1 (continued)
query	significant	p_value	term_size	query_size	intersection_size	precision	recall	term_id	source	term_name	effective_domain_size	source_order	parents	evidence_codes	intersection	Term name
WGCNA Enrichment	TRUE	0.00757269	2513	185	50	0.27027	0.0198965	HP:0000924	HP	Abnormality of the skeletal system	14594	723		HP,HP,HP,HP,HP,HP,HP,HP,HP,HP,HP,HP,HP,HP,HP,HP,HP,HP,HP,HP,HP,HP,HP,HP,HP,HP,HP,HP,HP,HP,HP,HP,HP,HP,HP,HP,HP,HP,HP,HP,HP,HP,HP,HP,HP,HP,HP,HP,HP,HP	ENSMUSG00000000290,ENSMUSG00000000489,ENSMUSG00000001506,ENSMUSG00000002111,ENSMUSG00000002603,ENSMUSG00000002985,ENSMUSG00000014444,ENSMUSG00000015850,ENSMUSG00000015950,ENSMUSG00000018593,ENSMUSG00000019960,ENSMUSG00000019997,ENSMUSG00000020357,ENSMUSG00000021457,ENSMUSG00000022098,ENSMUSG00000022371,ENSMUSG00000022488,ENSMUSG00000022504,ENSMUSG00000024247,ENSMUSG00000024621,ENSMUSG00000024965,ENSMUSG00000025324,ENSMUSG00000026042,ENSMUSG00000026043,ENSMUSG00000026177,ENSMUSG00000026193,ENSMUSG00000026442,ENSMUSG00000026480,ENSMUSG00000026656,ENSMUSG00000026837,ENSMUSG00000027204,ENSMUSG00000028108,ENSMUSG00000028551,ENSMUSG00000029061,ENSMUSG00000029661,ENSMUSG00000029771,ENSMUSG00000030095,ENSMUSG00000030110,ENSMUSG00000030579,ENSMUSG00000031375,ENSMUSG00000031502,ENSMUSG00000032327,ENSMUSG00000032554,ENSMUSG00000033220,ENSMUSG00000037411,ENSMUSG00000038210,ENSMUSG00000038521,ENSMUSG00000047797,ENSMUSG00000073418,ENSMUSG00000090958	Abnormality of the skeletal system (N = 2513)
WGCNA Enrichment	TRUE	0.00758453	30	185	4	0.0216216	0.133333	HP:0002761	HP	Generalized joint hypermobility	14594	2004		HP,HP,HP,HP	ENSMUSG00000001506,ENSMUSG00000019960,ENSMUSG00000026042,ENSMUSG00000026837	Generalized joint hypermobility (N = 30)
WGCNA Enrichment	TRUE	0.00764089	5709	185	95	0.513514	0.0166404	TF:M10367	TF	Factor: Smad3; motif: NNCTSNCWSCWS	14594	3132		TF,TF,TF,TF,TF,TF,TF,TF,TF,TF,TF,TF,TF,TF,TF,TF,TF,TF,TF,TF,TF,TF,TF,TF,TF,TF,TF,TF,TF,TF,TF,TF,TF,TF,TF,TF,TF,TF,TF,TF,TF,TF,TF,TF,TF,TF,TF,TF,TF,TF,TF,TF,TF,TF,TF,TF,TF,TF,TF,TF,TF,TF,TF,TF,TF,TF,TF,TF,TF,TF,TF,TF,TF,TF,TF,TF,TF,TF,TF,TF,TF,TF,TF,TF,TF,TF,TF,TF,TF,TF,TF,TF,TF,TF,TF	ENSMUSG00000000290,ENSMUSG00000000489,ENSMUSG00000001227,ENSMUSG00000001473,ENSMUSG00000001663,ENSMUSG00000002111,ENSMUSG00000002603,ENSMUSG00000002885,ENSMUSG00000004105,ENSMUSG00000006958,ENSMUSG00000008734,ENSMUSG00000009292,ENSMUSG00000009418,ENSMUSG00000009687,ENSMUSG00000014303,ENSMUSG00000015396,ENSMUSG00000015852,ENSMUSG00000017493,ENSMUSG00000018593,ENSMUSG00000020312,ENSMUSG00000020363,ENSMUSG00000020437,ENSMUSG00000020467,ENSMUSG00000020709,ENSMUSG00000021457,ENSMUSG00000021483,ENSMUSG00000021508,ENSMUSG00000021567,ENSMUSG00000022665,ENSMUSG00000023885,ENSMUSG00000024013,ENSMUSG00000024247,ENSMUSG00000024621,ENSMUSG00000024663,ENSMUSG00000024965,ENSMUSG00000025867,ENSMUSG00000026042,ENSMUSG00000026177,ENSMUSG00000027204,ENSMUSG00000028108,ENSMUSG00000028581,ENSMUSG00000028716,ENSMUSG00000029061,ENSMUSG00000029093,ENSMUSG00000029771,ENSMUSG00000030707,ENSMUSG00000030830,ENSMUSG00000031207,ENSMUSG00000031375,ENSMUSG00000031389,ENSMUSG00000031502,ENSMUSG00000031851,ENSMUSG00000032014,ENSMUSG00000032327,ENSMUSG00000032554,ENSMUSG00000032643,ENSMUSG00000033488,ENSMUSG00000034361,ENSMUSG00000034595,ENSMUSG00000034652,ENSMUSG00000035697,ENSMUSG00000036256,ENSMUSG00000036334,ENSMUSG00000036594,ENSMUSG00000036896,ENSMUSG00000037411,ENSMUSG00000037731,ENSMUSG00000037820,ENSMUSG00000037902,ENSMUSG00000038521,ENSMUSG00000038668,ENSMUSG00000039158,ENSMUSG00000040345,ENSMUSG00000041836,ENSMUSG00000042286,ENSMUSG00000049625,ENSMUSG00000052160,ENSMUSG00000052384,ENSMUSG00000052565,ENSMUSG00000054675,ENSMUSG00000055805,ENSMUSG00000056973,ENSMUSG00000058715,ENSMUSG00000058818,ENSMUSG00000060586,ENSMUSG00000064080,ENSMUSG00000070476,ENSMUSG00000071713,ENSMUSG00000071714,ENSMUSG00000071984,ENSMUSG00000073418,ENSMUSG00000073421,ENSMUSG00000073490,ENSMUSG00000090958,ENSMUSG00000118667	Factor: Smad3; motif: NNCTSNCWSCWS (N = 5709)
WGCNA Enrichment	TRUE	0.00764089	793	185	22	0.118919	0.0277427	TF:M02093	TF	Factor: ERR1; motif: CAAGGTCAMNN	14594	982		TF,TF,TF,TF,TF,TF,TF,TF,TF,TF,TF,TF,TF,TF,TF,TF,TF,TF,TF,TF,TF,TF	ENSMUSG00000001098,ENSMUSG00000001227,ENSMUSG00000004105,ENSMUSG00000018008,ENSMUSG00000019122,ENSMUSG00000020101,ENSMUSG00000024610,ENSMUSG00000024663,ENSMUSG00000026177,ENSMUSG00000026288,ENSMUSG00000030095,ENSMUSG00000030579,ENSMUSG00000030707,ENSMUSG00000032014,ENSMUSG00000033220,ENSMUSG00000034361,ENSMUSG00000036887,ENSMUSG00000036896,ENSMUSG00000037902,ENSMUSG00000039621,ENSMUSG00000047797,ENSMUSG00000052565	Factor: ERR1; motif: CAAGGTCAMNN (N = 793)
WGCNA Enrichment	TRUE	0.00769543	2699	185	53	0.286486	0.0196369	TF:M01196	TF	Factor: CTF1; motif: TGGCASCNNGCCAA	14594	628		TF,TF,TF,TF,TF,TF,TF,TF,TF,TF,TF,TF,TF,TF,TF,TF,TF,TF,TF,TF,TF,TF,TF,TF,TF,TF,TF,TF,TF,TF,TF,TF,TF,TF,TF,TF,TF,TF,TF,TF,TF,TF,TF,TF,TF,TF,TF,TF,TF,TF,TF,TF,TF	ENSMUSG00000000126,ENSMUSG00000001227,ENSMUSG00000001506,ENSMUSG00000002885,ENSMUSG00000004105,ENSMUSG00000006360,ENSMUSG00000006958,ENSMUSG00000008734,ENSMUSG00000009687,ENSMUSG00000014303,ENSMUSG00000014599,ENSMUSG00000015396,ENSMUSG00000015850,ENSMUSG00000015852,ENSMUSG00000015950,ENSMUSG00000016024,ENSMUSG00000016256,ENSMUSG00000017493,ENSMUSG00000019122,ENSMUSG00000020101,ENSMUSG00000020709,ENSMUSG00000021483,ENSMUSG00000021624,ENSMUSG00000022098,ENSMUSG00000022439,ENSMUSG00000022488,ENSMUSG00000023885,ENSMUSG00000024247,ENSMUSG00000024610,ENSMUSG00000026043,ENSMUSG00000026177,ENSMUSG00000026430,ENSMUSG00000027204,ENSMUSG00000029661,ENSMUSG00000030214,ENSMUSG00000031207,ENSMUSG00000031375,ENSMUSG00000032554,ENSMUSG00000034652,ENSMUSG00000035697,ENSMUSG00000037731,ENSMUSG00000038418,ENSMUSG00000039158,ENSMUSG00000042254,ENSMUSG00000046546,ENSMUSG00000048865,ENSMUSG00000049625,ENSMUSG00000052160,ENSMUSG00000052384,ENSMUSG00000064080,ENSMUSG00000070476,ENSMUSG00000073418,ENSMUSG00000074785	Factor: CTF1; motif: TGGCASCNNGCCAA (N = 2699)
WGCNA Enrichment	TRUE	0.00769543	2766	185	54	0.291892	0.0195228	TF:M07436_1	TF	Factor: WT1; motif: NNGGGNGGGSGN; match class: 1	14594	3833		TF,TF,TF,TF,TF,TF,TF,TF,TF,TF,TF,TF,TF,TF,TF,TF,TF,TF,TF,TF,TF,TF,TF,TF,TF,TF,TF,TF,TF,TF,TF,TF,TF,TF,TF,TF,TF,TF,TF,TF,TF,TF,TF,TF,TF,TF,TF,TF,TF,TF,TF,TF,TF,TF	ENSMUSG00000000290,ENSMUSG00000001098,ENSMUSG00000001227,ENSMUSG00000001506,ENSMUSG00000002885,ENSMUSG00000002985,ENSMUSG00000009292,ENSMUSG00000014303,ENSMUSG00000014444,ENSMUSG00000014599,ENSMUSG00000015850,ENSMUSG00000015950,ENSMUSG00000016024,ENSMUSG00000017493,ENSMUSG00000018008,ENSMUSG00000019960,ENSMUSG00000020674,ENSMUSG00000021508,ENSMUSG00000022371,ENSMUSG00000022439,ENSMUSG00000022504,ENSMUSG00000022620,ENSMUSG00000023972,ENSMUSG00000024140,ENSMUSG00000024247,ENSMUSG00000025743,ENSMUSG00000026193,ENSMUSG00000028581,ENSMUSG00000031207,ENSMUSG00000031375,ENSMUSG00000031389,ENSMUSG00000031851,ENSMUSG00000032554,ENSMUSG00000033220,ENSMUSG00000033488,ENSMUSG00000034361,ENSMUSG00000034652,ENSMUSG00000034675,ENSMUSG00000035697,ENSMUSG00000036908,ENSMUSG00000037411,ENSMUSG00000037649,ENSMUSG00000037902,ENSMUSG00000038418,ENSMUSG00000038668,ENSMUSG00000042622,ENSMUSG00000046546,ENSMUSG00000052384,ENSMUSG00000054675,ENSMUSG00000055805,ENSMUSG00000070476,ENSMUSG00000071984,ENSMUSG00000073421,ENSMUSG00000118667	Factor: WT1; motif: NNGGGNGGGSGN; match class: 1 (N = 2766)
WGCNA Enrichment	TRUE	0.0077416	16	185	3	0.0162162	0.1875	GO:0002825	GO:BP	regulation of T-helper 1 type immune response	14594	1342		IMP,IGI,IDA	ENSMUSG00000026177,ENSMUSG00000030748,ENSMUSG00000073421	regulation of T-helper 1 type immune response (N = 16)
WGCNA Enrichment	TRUE	0.0077416	160	185	8	0.0432432	0.05	GO:0018108	GO:BP	peptidyl-tyrosine phosphorylation	14594	5416		IEA,ISO,IMP,ISS,IMP ISS,IDA,IMP ISO IBA IEA,IDA IMP	ENSMUSG00000000489,ENSMUSG00000002603,ENSMUSG00000008734,ENSMUSG00000020467,ENSMUSG00000021457,ENSMUSG00000024247,ENSMUSG00000024610,ENSMUSG00000024621	peptidyl-tyrosine phosphorylation (N = 160)
WGCNA Enrichment	TRUE	0.0077416	16	185	3	0.0162162	0.1875	GO:0032930	GO:BP	positive regulation of superoxide anion generation	14594	8201		ISS ISO,ISO IEA,IDA	ENSMUSG00000002603,ENSMUSG00000021457,ENSMUSG00000030579	positive regulation of superoxide anion generation (N = 16)
WGCNA Enrichment	TRUE	0.00780328	4232	185	75	0.405405	0.0177221	TF:M00278	TF	Factor: Lmo2; motif: NMGATANSG	14594	1960		TF,TF,TF,TF,TF,TF,TF,TF,TF,TF,TF,TF,TF,TF,TF,TF,TF,TF,TF,TF,TF,TF,TF,TF,TF,TF,TF,TF,TF,TF,TF,TF,TF,TF,TF,TF,TF,TF,TF,TF,TF,TF,TF,TF,TF,TF,TF,TF,TF,TF,TF,TF,TF,TF,TF,TF,TF,TF,TF,TF,TF,TF,TF,TF,TF,TF,TF,TF,TF,TF,TF,TF,TF,TF,TF	ENSMUSG00000000290,ENSMUSG00000001663,ENSMUSG00000002111,ENSMUSG00000002885,ENSMUSG00000002985,ENSMUSG00000004730,ENSMUSG00000006360,ENSMUSG00000009292,ENSMUSG00000014303,ENSMUSG00000014444,ENSMUSG00000015396,ENSMUSG00000015950,ENSMUSG00000017493,ENSMUSG00000018593,ENSMUSG00000020272,ENSMUSG00000020312,ENSMUSG00000020437,ENSMUSG00000020467,ENSMUSG00000021457,ENSMUSG00000021483,ENSMUSG00000021567,ENSMUSG00000021624,ENSMUSG00000022150,ENSMUSG00000022488,ENSMUSG00000022665,ENSMUSG00000023885,ENSMUSG00000024013,ENSMUSG00000024164,ENSMUSG00000024300,ENSMUSG00000024610,ENSMUSG00000024965,ENSMUSG00000025867,ENSMUSG00000026193,ENSMUSG00000026430,ENSMUSG00000028108,ENSMUSG00000028551,ENSMUSG00000028581,ENSMUSG00000029661,ENSMUSG00000030110,ENSMUSG00000030214,ENSMUSG00000030579,ENSMUSG00000030707,ENSMUSG00000030772,ENSMUSG00000030830,ENSMUSG00000031375,ENSMUSG00000031389,ENSMUSG00000031659,ENSMUSG00000032014,ENSMUSG00000032554,ENSMUSG00000033220,ENSMUSG00000035493,ENSMUSG00000037731,ENSMUSG00000037892,ENSMUSG00000038418,ENSMUSG00000039899,ENSMUSG00000040345,ENSMUSG00000040699,ENSMUSG00000041836,ENSMUSG00000042254,ENSMUSG00000042286,ENSMUSG00000042622,ENSMUSG00000046546,ENSMUSG00000047797,ENSMUSG00000048865,ENSMUSG00000051506,ENSMUSG00000055805,ENSMUSG00000056973,ENSMUSG00000058715,ENSMUSG00000058818,ENSMUSG00000060586,ENSMUSG00000066705,ENSMUSG00000071714,ENSMUSG00000073421,ENSMUSG00000117975,ENSMUSG00000118667	Factor: Lmo2; motif: NMGATANSG (N = 4232)
WGCNA Enrichment	TRUE	0.0078859	445	185	15	0.0810811	0.0337079	HP:0000370	HP	Abnormality of the middle ear	14594	292		HP,HP,HP,HP,HP,HP,HP,HP,HP,HP,HP,HP,HP,HP,HP	ENSMUSG00000001506,ENSMUSG00000002111,ENSMUSG00000015950,ENSMUSG00000021457,ENSMUSG00000022488,ENSMUSG00000022504,ENSMUSG00000024140,ENSMUSG00000026480,ENSMUSG00000027204,ENSMUSG00000029061,ENSMUSG00000029661,ENSMUSG00000030110,ENSMUSG00000030707,ENSMUSG00000033220,ENSMUSG00000073418	Abnormality of the middle ear (N = 445)
WGCNA Enrichment	TRUE	0.00789249	398	185	14	0.0756757	0.0351759	HP:0002020	HP	Gastroesophageal reflux	14594	1478		HP,HP,HP,HP,HP,HP,HP,HP,HP,HP,HP,HP,HP,HP	ENSMUSG00000001506,ENSMUSG00000002603,ENSMUSG00000014444,ENSMUSG00000015950,ENSMUSG00000019997,ENSMUSG00000026042,ENSMUSG00000026177,ENSMUSG00000026837,ENSMUSG00000027204,ENSMUSG00000028551,ENSMUSG00000029061,ENSMUSG00000029771,ENSMUSG00000030110,ENSMUSG00000030707	Gastroesophageal reflux (N = 398)
WGCNA Enrichment	TRUE	0.00789249	352	185	13	0.0702703	0.0369318	HP:0032263	HP	Increased blood pressure	14594	12277		HP,HP,HP,HP,HP,HP,HP,HP,HP,HP,HP,HP,HP	ENSMUSG00000015850,ENSMUSG00000015950,ENSMUSG00000019997,ENSMUSG00000024140,ENSMUSG00000024164,ENSMUSG00000026043,ENSMUSG00000026193,ENSMUSG00000026656,ENSMUSG00000027204,ENSMUSG00000028551,ENSMUSG00000029771,ENSMUSG00000030110,ENSMUSG00000073418	Increased blood pressure (N = 352)
WGCNA Enrichment	TRUE	0.00792835	7	185	3	0.0162162	0.428571	MIRNA:mmu-miR-151-5p	MIRNA	mmu-miR-151-5p	14594	1178		MIRNA,MIRNA,MIRNA	ENSMUSG00000030748,ENSMUSG00000033220,ENSMUSG00000051735	mmu-miR-151-5p (N = 7)
WGCNA Enrichment	TRUE	0.00794917	81	185	6	0.0324324	0.0740741	HP:0100806	HP	Sepsis	14594	16310		HP,HP,HP,HP,HP,HP	ENSMUSG00000002111,ENSMUSG00000015950,ENSMUSG00000024965,ENSMUSG00000026480,ENSMUSG00000030110,ENSMUSG00000033220	Sepsis (N = 81)
WGCNA Enrichment	TRUE	0.00803138	852	185	23	0.124324	0.0269953	TF:M09698_1	TF	Factor: MyoD; motif: SCAGCTGYYNCNNNC; match class: 1	14594	2241		TF,TF,TF,TF,TF,TF,TF,TF,TF,TF,TF,TF,TF,TF,TF,TF,TF,TF,TF,TF,TF,TF,TF	ENSMUSG00000002603,ENSMUSG00000004105,ENSMUSG00000006958,ENSMUSG00000016256,ENSMUSG00000018008,ENSMUSG00000018593,ENSMUSG00000018821,ENSMUSG00000020272,ENSMUSG00000021483,ENSMUSG00000030214,ENSMUSG00000031375,ENSMUSG00000032643,ENSMUSG00000033220,ENSMUSG00000033278,ENSMUSG00000038210,ENSMUSG00000051506,ENSMUSG00000051735,ENSMUSG00000058715,ENSMUSG00000064080,ENSMUSG00000066705,ENSMUSG00000069516,ENSMUSG00000074785,ENSMUSG00000090958	Factor: MyoD; motif: SCAGCTGYYNCNNNC; match class: 1 (N = 852)
WGCNA Enrichment	TRUE	0.00803138	3249	185	61	0.32973	0.018775	TF:M00281	TF	Factor: RFX1; motif: NNGTNRCNATRGYAACNN	14594	2948		TF,TF,TF,TF,TF,TF,TF,TF,TF,TF,TF,TF,TF,TF,TF,TF,TF,TF,TF,TF,TF,TF,TF,TF,TF,TF,TF,TF,TF,TF,TF,TF,TF,TF,TF,TF,TF,TF,TF,TF,TF,TF,TF,TF,TF,TF,TF,TF,TF,TF,TF,TF,TF,TF,TF,TF,TF,TF,TF,TF,TF	ENSMUSG00000000126,ENSMUSG00000000290,ENSMUSG00000000489,ENSMUSG00000001473,ENSMUSG00000001506,ENSMUSG00000002885,ENSMUSG00000004105,ENSMUSG00000006360,ENSMUSG00000008734,ENSMUSG00000009418,ENSMUSG00000015396,ENSMUSG00000016256,ENSMUSG00000018593,ENSMUSG00000018821,ENSMUSG00000019370,ENSMUSG00000019960,ENSMUSG00000020357,ENSMUSG00000020363,ENSMUSG00000020437,ENSMUSG00000020467,ENSMUSG00000021508,ENSMUSG00000021567,ENSMUSG00000022150,ENSMUSG00000022620,ENSMUSG00000024300,ENSMUSG00000024501,ENSMUSG00000024610,ENSMUSG00000024621,ENSMUSG00000024965,ENSMUSG00000025867,ENSMUSG00000026259,ENSMUSG00000026288,ENSMUSG00000026442,ENSMUSG00000026837,ENSMUSG00000026880,ENSMUSG00000028716,ENSMUSG00000029413,ENSMUSG00000030214,ENSMUSG00000030830,ENSMUSG00000031851,ENSMUSG00000032643,ENSMUSG00000033220,ENSMUSG00000033278,ENSMUSG00000033488,ENSMUSG00000034652,ENSMUSG00000036334,ENSMUSG00000038210,ENSMUSG00000039621,ENSMUSG00000040345,ENSMUSG00000041836,ENSMUSG00000042254,ENSMUSG00000046546,ENSMUSG00000049625,ENSMUSG00000052565,ENSMUSG00000054675,ENSMUSG00000058818,ENSMUSG00000060586,ENSMUSG00000069516,ENSMUSG00000071984,ENSMUSG00000074785,ENSMUSG00000096010	Factor: RFX1; motif: NNGTNRCNATRGYAACNN (N = 3249)
WGCNA Enrichment	TRUE	0.00804291	1072	185	26	0.140541	0.0242537	GO:0016310	GO:BP	phosphorylation	14594	5261		IEA,ISS ISO,IMP,IMP,ISO,ISS IEA,ISS ISO IEA,ISS,IMP ISS IEA,IEA,IEA,ISS ISO IEA,IEA,IEA,IDA IEA,ISS ISO IEA,IDA IEA,IMP ISO IBA IEA,IDA IMP ISO IEA,ISO IEA,ISO IEA,IMP IEA,IDA,IMP,IDA,ISO	ENSMUSG00000000489,ENSMUSG00000002603,ENSMUSG00000008734,ENSMUSG00000019960,ENSMUSG00000019997,ENSMUSG00000020272,ENSMUSG00000020357,ENSMUSG00000020467,ENSMUSG00000021457,ENSMUSG00000021483,ENSMUSG00000022150,ENSMUSG00000022488,ENSMUSG00000022504,ENSMUSG00000023972,ENSMUSG00000024014,ENSMUSG00000024164,ENSMUSG00000024247,ENSMUSG00000024610,ENSMUSG00000024621,ENSMUSG00000026193,ENSMUSG00000028551,ENSMUSG00000030110,ENSMUSG00000032554,ENSMUSG00000037902,ENSMUSG00000054675,ENSMUSG00000071984	phosphorylation (N = 1072)
WGCNA Enrichment	TRUE	0.00804291	61	185	5	0.027027	0.0819672	GO:0002260	GO:BP	lymphocyte homeostasis	14594	799		IMP,IMP,IMP,IMP,IMP	ENSMUSG00000002603,ENSMUSG00000022488,ENSMUSG00000024610,ENSMUSG00000030707,ENSMUSG00000058818	lymphocyte homeostasis (N = 61)
WGCNA Enrichment	TRUE	0.00804291	61	185	5	0.027027	0.0819672	GO:0001656	GO:BP	metanephros development	14594	375		IEA,ISO IEA,IMP,IGI,ISS ISO	ENSMUSG00000000489,ENSMUSG00000027204,ENSMUSG00000030110,ENSMUSG00000038210,ENSMUSG00000038418	metanephros development (N = 61)
WGCNA Enrichment	TRUE	0.00807857	2996	185	56	0.302703	0.0186916	GO:0006810	GO:BP	transport	14594	2519		IEA,IEA,IBA,IMP,IMP,IDA ISS ISO IEA,IDA IMP ISO IEA,IDA,IDA IMP ISS ISO IBA IEA,IEA,IEA,ISO IC IEA,IDA ISS ISO IEA,ISO,IMP IBA,IDA IMP ISO IBA IEA,ISO IEA,IEA,IMP ISS ISO IEA,ISS,IMP IGI ISS ISO IEA,IDA IEA,IDA IMP ISO IEA,IBA IEA,IBA IEA,IDA IMP ISO IBA IEA,IDA IMP ISO IEA,IEA,IDA,IDA IMP,IMP,IMP,IMP IGI ISO IEA,IMP,IEA,ISO IBA IEA,IEA,IMP ISO IBA IEA,IMP,IDA ISO,ISO,IMP IBA,IEA,IMP ISO IEA,IDA IMP ISO IBA,ISO IEA,IEA,IEA,ISO IEA,ISO IEA,IDA IEA,IMP IBA,ISO,IDA IMP IBA,IEA,ISO	ENSMUSG00000000290,ENSMUSG00000000489,ENSMUSG00000000594,ENSMUSG00000001506,ENSMUSG00000002111,ENSMUSG00000002603,ENSMUSG00000002985,ENSMUSG00000006958,ENSMUSG00000009292,ENSMUSG00000009687,ENSMUSG00000014444,ENSMUSG00000016024,ENSMUSG00000019370,ENSMUSG00000019997,ENSMUSG00000020437,ENSMUSG00000021457,ENSMUSG00000021567,ENSMUSG00000022150,ENSMUSG00000022488,ENSMUSG00000024014,ENSMUSG00000024164,ENSMUSG00000024247,ENSMUSG00000024610,ENSMUSG00000024663,ENSMUSG00000025324,ENSMUSG00000025867,ENSMUSG00000026177,ENSMUSG00000026480,ENSMUSG00000026880,ENSMUSG00000028581,ENSMUSG00000029093,ENSMUSG00000030579,ENSMUSG00000030707,ENSMUSG00000030748,ENSMUSG00000030830,ENSMUSG00000031207,ENSMUSG00000032327,ENSMUSG00000032554,ENSMUSG00000033220,ENSMUSG00000034652,ENSMUSG00000034675,ENSMUSG00000036908,ENSMUSG00000037411,ENSMUSG00000037820,ENSMUSG00000037902,ENSMUSG00000038668,ENSMUSG00000042286,ENSMUSG00000042312,ENSMUSG00000047797,ENSMUSG00000049625,ENSMUSG00000051735,ENSMUSG00000052160,ENSMUSG00000056973,ENSMUSG00000058715,ENSMUSG00000066705,ENSMUSG00000071984	transport (N = 2996)
WGCNA Enrichment	TRUE	0.00808949	52	185	5	0.027027	0.0961538	GO:0050840	GO:MF	extracellular matrix binding	14594	7919		IDA IBA,ISS ISO IEA,IDA,IDA,IDA IBA	ENSMUSG00000018593,ENSMUSG00000020674,ENSMUSG00000031375,ENSMUSG00000035493,ENSMUSG00000064080	extracellular matrix binding (N = 52)
WGCNA Enrichment	TRUE	0.00813097	30	185	4	0.0216216	0.133333	GO:0003823	GO:MF	antigen binding	14594	367		ISS ISO,IDA IBA,ISO,IDA IPI IBA	ENSMUSG00000002603,ENSMUSG00000036594,ENSMUSG00000037902,ENSMUSG00000073421	antigen binding (N = 30)
WGCNA Enrichment	TRUE	0.00813097	111	185	7	0.0378378	0.0630631	GO:0005178	GO:MF	integrin binding	14594	1341		IDA IBA,ISO IEA,IDA IPI IBA,ISO IEA,ISO IBA IEA,ISO IEA,IBA	ENSMUSG00000019997,ENSMUSG00000021457,ENSMUSG00000024965,ENSMUSG00000026043,ENSMUSG00000026193,ENSMUSG00000027204,ENSMUSG00000030830	integrin binding (N = 111)
WGCNA Enrichment	TRUE	0.00814748	3766	185	67	0.362162	0.0177908	GO:0051179	GO:BP	localization	14594	14002		IEA,IEA,IMP IBA,IMP ISO IEA,IMP,IDA IGI ISS ISO IEA,IDA IMP ISO IEA,IDA,IDA IMP ISS ISO IBA IEA,IEA,IGI,IEA,ISS IEA,ISO IC IEA,IBA,IDA ISS ISO IEA,ISO,IMP IBA,IDA IMP ISO IBA IEA,IMP,ISO IEA,IEA,IMP ISS ISO IEA,ISS,IMP IGI ISS ISO IEA,IDA IEA,IDA IMP ISO IEA,IBA IEA,IBA IEA,IDA IMP ISO IBA IEA,IDA IMP ISO IEA,IMP,IMP ISO,IEA,IDA IMP,IMP,IDA IMP,IMP,IMP ISO IEA,IMP IGI ISO IEA,IMP,ISO IEA,ISO IBA IEA,IEA,IMP ISO IBA IEA,IMP,ISO,IDA ISO,IMP ISS ISO IEA,ISO IEA,IMP IBA,IEA,IMP ISO IEA,IDA IMP ISO IBA,ISO IEA,IEA,IEA,ISO IEA,ISO IEA,IDA IEA,IMP IBA,IDA,ISO,IDA IMP IBA,IEA,ISO,NAS	ENSMUSG00000000290,ENSMUSG00000000489,ENSMUSG00000000594,ENSMUSG00000001506,ENSMUSG00000002111,ENSMUSG00000002603,ENSMUSG00000002985,ENSMUSG00000006958,ENSMUSG00000009292,ENSMUSG00000009687,ENSMUSG00000014303,ENSMUSG00000014444,ENSMUSG00000015950,ENSMUSG00000016024,ENSMUSG00000018774,ENSMUSG00000019370,ENSMUSG00000019997,ENSMUSG00000020437,ENSMUSG00000021457,ENSMUSG00000021483,ENSMUSG00000021567,ENSMUSG00000022150,ENSMUSG00000022488,ENSMUSG00000024014,ENSMUSG00000024164,ENSMUSG00000024247,ENSMUSG00000024610,ENSMUSG00000024663,ENSMUSG00000025324,ENSMUSG00000025867,ENSMUSG00000026177,ENSMUSG00000026430,ENSMUSG00000026442,ENSMUSG00000026480,ENSMUSG00000026880,ENSMUSG00000027204,ENSMUSG00000028581,ENSMUSG00000029093,ENSMUSG00000030579,ENSMUSG00000030707,ENSMUSG00000030748,ENSMUSG00000030830,ENSMUSG00000031207,ENSMUSG00000032327,ENSMUSG00000032554,ENSMUSG00000033220,ENSMUSG00000033278,ENSMUSG00000034652,ENSMUSG00000034675,ENSMUSG00000035493,ENSMUSG00000036908,ENSMUSG00000037411,ENSMUSG00000037820,ENSMUSG00000037902,ENSMUSG00000038668,ENSMUSG00000042286,ENSMUSG00000042312,ENSMUSG00000047797,ENSMUSG00000049625,ENSMUSG00000051735,ENSMUSG00000052160,ENSMUSG00000052384,ENSMUSG00000056973,ENSMUSG00000058715,ENSMUSG00000066705,ENSMUSG00000071984,ENSMUSG00000096010	localization (N = 3766)
WGCNA Enrichment	TRUE	0.00825574	36	185	4	0.0216216	0.111111	GO:0010543	GO:BP	regulation of platelet activation	14594	4251		IEA,ISO IEA,IMP IBA,IMP IBA	ENSMUSG00000000489,ENSMUSG00000002985,ENSMUSG00000021457,ENSMUSG00000058715	regulation of platelet activation (N = 36)
WGCNA Enrichment	TRUE	0.00826903	185	185	9	0.0486486	0.0486486	HP:0000093	HP	Proteinuria	14594	84		HP,HP,HP,HP,HP,HP,HP,HP,HP	ENSMUSG00000002985,ENSMUSG00000015950,ENSMUSG00000024140,ENSMUSG00000024164,ENSMUSG00000026193,ENSMUSG00000026656,ENSMUSG00000029771,ENSMUSG00000030110,ENSMUSG00000073418	Proteinuria (N = 185)
WGCNA Enrichment	TRUE	0.00827009	54	185	5	0.027027	0.0925926	HP:0025615	HP	Abscess	14594	10029		HP,HP,HP,HP,HP	ENSMUSG00000000290,ENSMUSG00000002603,ENSMUSG00000015950,ENSMUSG00000026480,ENSMUSG00000033220	Abscess (N = 54)
WGCNA Enrichment	TRUE	0.0082753	162	185	8	0.0432432	0.0493827	GO:0018212	GO:BP	peptidyl-tyrosine modification	14594	5475		IEA,ISO,IMP,ISS,IMP ISS,IDA,IMP ISO IBA IEA,IDA IMP	ENSMUSG00000000489,ENSMUSG00000002603,ENSMUSG00000008734,ENSMUSG00000020467,ENSMUSG00000021457,ENSMUSG00000024247,ENSMUSG00000024610,ENSMUSG00000024621	peptidyl-tyrosine modification (N = 162)
WGCNA Enrichment	TRUE	0.0083187	31	185	4	0.0216216	0.129032	HP:0031377	HP	Abnormal cell proliferation	14594	11437		HP,HP,HP,HP	ENSMUSG00000002603,ENSMUSG00000021457,ENSMUSG00000022504,ENSMUSG00000033220	Abnormal cell proliferation (N = 31)
WGCNA Enrichment	TRUE	0.0083187	31	185	4	0.0216216	0.129032	HP:0031378	HP	Abnormal lymphocyte proliferation	14594	11438		HP,HP,HP,HP	ENSMUSG00000002603,ENSMUSG00000021457,ENSMUSG00000022504,ENSMUSG00000033220	Abnormal lymphocyte proliferation (N = 31)
WGCNA Enrichment	TRUE	0.00838195	178	185	8	0.0432432	0.0449438	KEGG:04810	KEGG	Regulation of actin cytoskeleton	14594	365		KEGG,KEGG,KEGG,KEGG,KEGG,KEGG,KEGG,KEGG	ENSMUSG00000000290,ENSMUSG00000000489,ENSMUSG00000022488,ENSMUSG00000026193,ENSMUSG00000030830,ENSMUSG00000031207,ENSMUSG00000033220,ENSMUSG00000038668	Regulation of actin cytoskeleton (N = 178)
WGCNA Enrichment	TRUE	0.00844729	4	185	2	0.0108108	0.5	REAC:R-MMU-174577	REAC	Activation of C3 and C5	14594	52		REAC,REAC	ENSMUSG00000024164,ENSMUSG00000073418	Activation of C3 and C5 (N = 4)
WGCNA Enrichment	TRUE	0.00848876	5653	185	94	0.508108	0.0166283	TF:M07040_1	TF	Factor: GKLF; motif: NNRRGRRNGNSNNN; match class: 1	14594	1371		TF,TF,TF,TF,TF,TF,TF,TF,TF,TF,TF,TF,TF,TF,TF,TF,TF,TF,TF,TF,TF,TF,TF,TF,TF,TF,TF,TF,TF,TF,TF,TF,TF,TF,TF,TF,TF,TF,TF,TF,TF,TF,TF,TF,TF,TF,TF,TF,TF,TF,TF,TF,TF,TF,TF,TF,TF,TF,TF,TF,TF,TF,TF,TF,TF,TF,TF,TF,TF,TF,TF,TF,TF,TF,TF,TF,TF,TF,TF,TF,TF,TF,TF,TF,TF,TF,TF,TF,TF,TF,TF,TF,TF,TF	ENSMUSG00000000126,ENSMUSG00000000290,ENSMUSG00000000594,ENSMUSG00000001098,ENSMUSG00000001227,ENSMUSG00000001473,ENSMUSG00000001506,ENSMUSG00000002603,ENSMUSG00000002885,ENSMUSG00000002985,ENSMUSG00000004105,ENSMUSG00000006958,ENSMUSG00000009292,ENSMUSG00000009687,ENSMUSG00000014303,ENSMUSG00000014444,ENSMUSG00000014599,ENSMUSG00000015850,ENSMUSG00000015950,ENSMUSG00000016024,ENSMUSG00000017493,ENSMUSG00000018008,ENSMUSG00000018593,ENSMUSG00000018821,ENSMUSG00000019960,ENSMUSG00000019997,ENSMUSG00000020272,ENSMUSG00000020312,ENSMUSG00000020363,ENSMUSG00000020437,ENSMUSG00000020467,ENSMUSG00000020674,ENSMUSG00000021360,ENSMUSG00000022098,ENSMUSG00000022371,ENSMUSG00000022439,ENSMUSG00000022504,ENSMUSG00000022620,ENSMUSG00000023885,ENSMUSG00000023972,ENSMUSG00000024013,ENSMUSG00000024014,ENSMUSG00000024140,ENSMUSG00000024247,ENSMUSG00000024501,ENSMUSG00000024663,ENSMUSG00000025743,ENSMUSG00000026193,ENSMUSG00000026259,ENSMUSG00000026288,ENSMUSG00000026430,ENSMUSG00000026442,ENSMUSG00000026748,ENSMUSG00000028551,ENSMUSG00000028581,ENSMUSG00000029661,ENSMUSG00000030110,ENSMUSG00000030772,ENSMUSG00000030830,ENSMUSG00000031375,ENSMUSG00000031502,ENSMUSG00000031851,ENSMUSG00000032014,ENSMUSG00000032327,ENSMUSG00000032554,ENSMUSG00000032643,ENSMUSG00000033220,ENSMUSG00000033488,ENSMUSG00000034361,ENSMUSG00000034595,ENSMUSG00000034652,ENSMUSG00000034675,ENSMUSG00000035493,ENSMUSG00000035697,ENSMUSG00000036594,ENSMUSG00000036908,ENSMUSG00000037411,ENSMUSG00000037649,ENSMUSG00000037892,ENSMUSG00000037902,ENSMUSG00000038210,ENSMUSG00000038418,ENSMUSG00000038668,ENSMUSG00000046546,ENSMUSG00000048865,ENSMUSG00000052384,ENSMUSG00000054675,ENSMUSG00000055805,ENSMUSG00000066705,ENSMUSG00000070476,ENSMUSG00000071984,ENSMUSG00000074785,ENSMUSG00000090958,ENSMUSG00000118667	Factor: GKLF; motif: NNRRGRRNGNSNNN; match class: 1 (N = 5653)
WGCNA Enrichment	TRUE	0.00848876	3257	185	61	0.32973	0.0187289	TF:M00706	TF	Factor: TFII-I; motif: RGAGGKAGG	14594	3730		TF,TF,TF,TF,TF,TF,TF,TF,TF,TF,TF,TF,TF,TF,TF,TF,TF,TF,TF,TF,TF,TF,TF,TF,TF,TF,TF,TF,TF,TF,TF,TF,TF,TF,TF,TF,TF,TF,TF,TF,TF,TF,TF,TF,TF,TF,TF,TF,TF,TF,TF,TF,TF,TF,TF,TF,TF,TF,TF,TF,TF	ENSMUSG00000000126,ENSMUSG00000000290,ENSMUSG00000001098,ENSMUSG00000001227,ENSMUSG00000001506,ENSMUSG00000006958,ENSMUSG00000009292,ENSMUSG00000009418,ENSMUSG00000009687,ENSMUSG00000014303,ENSMUSG00000015396,ENSMUSG00000015850,ENSMUSG00000015950,ENSMUSG00000016024,ENSMUSG00000018774,ENSMUSG00000019997,ENSMUSG00000020363,ENSMUSG00000020437,ENSMUSG00000020467,ENSMUSG00000021508,ENSMUSG00000021567,ENSMUSG00000022371,ENSMUSG00000022439,ENSMUSG00000022488,ENSMUSG00000024013,ENSMUSG00000024140,ENSMUSG00000024164,ENSMUSG00000024247,ENSMUSG00000024300,ENSMUSG00000024501,ENSMUSG00000024621,ENSMUSG00000025867,ENSMUSG00000026042,ENSMUSG00000026177,ENSMUSG00000026193,ENSMUSG00000026748,ENSMUSG00000026837,ENSMUSG00000028551,ENSMUSG00000029093,ENSMUSG00000029661,ENSMUSG00000030830,ENSMUSG00000031207,ENSMUSG00000031375,ENSMUSG00000031389,ENSMUSG00000031502,ENSMUSG00000032014,ENSMUSG00000032554,ENSMUSG00000033220,ENSMUSG00000033488,ENSMUSG00000034361,ENSMUSG00000034595,ENSMUSG00000034675,ENSMUSG00000035493,ENSMUSG00000036256,ENSMUSG00000036594,ENSMUSG00000036896,ENSMUSG00000037411,ENSMUSG00000037731,ENSMUSG00000038210,ENSMUSG00000055805,ENSMUSG00000074785	Factor: TFII-I; motif: RGAGGKAGG (N = 3257)
WGCNA Enrichment	TRUE	0.00850022	179	185	8	0.0432432	0.0446927	KEGG:05415	KEGG	Diabetic cardiomyopathy	14594	492		KEGG,KEGG,KEGG,KEGG,KEGG,KEGG,KEGG,KEGG	ENSMUSG00000001506,ENSMUSG00000002603,ENSMUSG00000015950,ENSMUSG00000020363,ENSMUSG00000026043,ENSMUSG00000026480,ENSMUSG00000029661,ENSMUSG00000033220	Diabetic cardiomyopathy (N = 179)
WGCNA Enrichment	TRUE	0.0086293	1996	185	42	0.227027	0.0210421	TF:M03844	TF	Factor: SAP-1a; motif: CWTCCKGT	14594	3068		TF,TF,TF,TF,TF,TF,TF,TF,TF,TF,TF,TF,TF,TF,TF,TF,TF,TF,TF,TF,TF,TF,TF,TF,TF,TF,TF,TF,TF,TF,TF,TF,TF,TF,TF,TF,TF,TF,TF,TF,TF,TF	ENSMUSG00000000290,ENSMUSG00000001227,ENSMUSG00000001663,ENSMUSG00000002111,ENSMUSG00000003420,ENSMUSG00000004105,ENSMUSG00000004730,ENSMUSG00000009418,ENSMUSG00000009687,ENSMUSG00000015852,ENSMUSG00000018593,ENSMUSG00000018774,ENSMUSG00000020272,ENSMUSG00000021360,ENSMUSG00000021457,ENSMUSG00000022504,ENSMUSG00000022620,ENSMUSG00000024013,ENSMUSG00000024164,ENSMUSG00000024300,ENSMUSG00000024965,ENSMUSG00000026288,ENSMUSG00000026748,ENSMUSG00000029771,ENSMUSG00000030579,ENSMUSG00000030707,ENSMUSG00000030830,ENSMUSG00000034595,ENSMUSG00000034652,ENSMUSG00000035493,ENSMUSG00000035697,ENSMUSG00000036908,ENSMUSG00000037649,ENSMUSG00000037820,ENSMUSG00000038418,ENSMUSG00000038521,ENSMUSG00000048865,ENSMUSG00000052160,ENSMUSG00000058715,ENSMUSG00000058818,ENSMUSG00000069516,ENSMUSG00000090958	Factor: SAP-1a; motif: CWTCCKGT (N = 1996)
WGCNA Enrichment	TRUE	0.0086293	2254	185	46	0.248649	0.0204082	TF:M00076	TF	Factor: GATA-2; motif: NNNGATRNNN	14594	1278		TF,TF,TF,TF,TF,TF,TF,TF,TF,TF,TF,TF,TF,TF,TF,TF,TF,TF,TF,TF,TF,TF,TF,TF,TF,TF,TF,TF,TF,TF,TF,TF,TF,TF,TF,TF,TF,TF,TF,TF,TF,TF,TF,TF,TF,TF	ENSMUSG00000000126,ENSMUSG00000000290,ENSMUSG00000001098,ENSMUSG00000001663,ENSMUSG00000002985,ENSMUSG00000009292,ENSMUSG00000014444,ENSMUSG00000016024,ENSMUSG00000019997,ENSMUSG00000020272,ENSMUSG00000020312,ENSMUSG00000020363,ENSMUSG00000020467,ENSMUSG00000021457,ENSMUSG00000021624,ENSMUSG00000022439,ENSMUSG00000022504,ENSMUSG00000022620,ENSMUSG00000023972,ENSMUSG00000024247,ENSMUSG00000024610,ENSMUSG00000024621,ENSMUSG00000025324,ENSMUSG00000026480,ENSMUSG00000026837,ENSMUSG00000028108,ENSMUSG00000030095,ENSMUSG00000030772,ENSMUSG00000032554,ENSMUSG00000034595,ENSMUSG00000035697,ENSMUSG00000036256,ENSMUSG00000036908,ENSMUSG00000037902,ENSMUSG00000038418,ENSMUSG00000038521,ENSMUSG00000040699,ENSMUSG00000041836,ENSMUSG00000042254,ENSMUSG00000047797,ENSMUSG00000049625,ENSMUSG00000056973,ENSMUSG00000064080,ENSMUSG00000066705,ENSMUSG00000074785,ENSMUSG00000096010	Factor: GATA-2; motif: NNNGATRNNN (N = 2254)
WGCNA Enrichment	TRUE	0.0086293	1996	185	42	0.227027	0.0210421	TF:M07282	TF	Factor: ER71; motif: CWTCCTGT	14594	946		TF,TF,TF,TF,TF,TF,TF,TF,TF,TF,TF,TF,TF,TF,TF,TF,TF,TF,TF,TF,TF,TF,TF,TF,TF,TF,TF,TF,TF,TF,TF,TF,TF,TF,TF,TF,TF,TF,TF,TF,TF,TF	ENSMUSG00000000290,ENSMUSG00000001227,ENSMUSG00000001663,ENSMUSG00000002111,ENSMUSG00000003420,ENSMUSG00000004105,ENSMUSG00000004730,ENSMUSG00000009418,ENSMUSG00000009687,ENSMUSG00000015852,ENSMUSG00000018593,ENSMUSG00000018774,ENSMUSG00000020272,ENSMUSG00000021360,ENSMUSG00000021457,ENSMUSG00000022504,ENSMUSG00000022620,ENSMUSG00000024013,ENSMUSG00000024164,ENSMUSG00000024300,ENSMUSG00000024965,ENSMUSG00000026288,ENSMUSG00000026748,ENSMUSG00000029771,ENSMUSG00000030579,ENSMUSG00000030707,ENSMUSG00000030830,ENSMUSG00000034595,ENSMUSG00000034652,ENSMUSG00000035493,ENSMUSG00000035697,ENSMUSG00000036908,ENSMUSG00000037649,ENSMUSG00000037820,ENSMUSG00000038418,ENSMUSG00000038521,ENSMUSG00000048865,ENSMUSG00000052160,ENSMUSG00000058715,ENSMUSG00000058818,ENSMUSG00000069516,ENSMUSG00000090958	Factor: ER71; motif: CWTCCTGT (N = 1996)
WGCNA Enrichment	TRUE	0.0086293	5506	185	92	0.497297	0.016709	TF:M07266	TF	Factor: p300; motif: CTGNCTYMAN	14594	2634		TF,TF,TF,TF,TF,TF,TF,TF,TF,TF,TF,TF,TF,TF,TF,TF,TF,TF,TF,TF,TF,TF,TF,TF,TF,TF,TF,TF,TF,TF,TF,TF,TF,TF,TF,TF,TF,TF,TF,TF,TF,TF,TF,TF,TF,TF,TF,TF,TF,TF,TF,TF,TF,TF,TF,TF,TF,TF,TF,TF,TF,TF,TF,TF,TF,TF,TF,TF,TF,TF,TF,TF,TF,TF,TF,TF,TF,TF,TF,TF,TF,TF,TF,TF,TF,TF,TF,TF,TF,TF,TF,TF	ENSMUSG00000000489,ENSMUSG00000001098,ENSMUSG00000002111,ENSMUSG00000002603,ENSMUSG00000002885,ENSMUSG00000002985,ENSMUSG00000004730,ENSMUSG00000006360,ENSMUSG00000008734,ENSMUSG00000009418,ENSMUSG00000015850,ENSMUSG00000015852,ENSMUSG00000015950,ENSMUSG00000016024,ENSMUSG00000018821,ENSMUSG00000019122,ENSMUSG00000020101,ENSMUSG00000020312,ENSMUSG00000020357,ENSMUSG00000020363,ENSMUSG00000020709,ENSMUSG00000021624,ENSMUSG00000022150,ENSMUSG00000022439,ENSMUSG00000022504,ENSMUSG00000022620,ENSMUSG00000024013,ENSMUSG00000024247,ENSMUSG00000024621,ENSMUSG00000024663,ENSMUSG00000024965,ENSMUSG00000025867,ENSMUSG00000026042,ENSMUSG00000026043,ENSMUSG00000026259,ENSMUSG00000026430,ENSMUSG00000026442,ENSMUSG00000026656,ENSMUSG00000026880,ENSMUSG00000028108,ENSMUSG00000028716,ENSMUSG00000029061,ENSMUSG00000029771,ENSMUSG00000030095,ENSMUSG00000030579,ENSMUSG00000030707,ENSMUSG00000030748,ENSMUSG00000030772,ENSMUSG00000030830,ENSMUSG00000031375,ENSMUSG00000031659,ENSMUSG00000031851,ENSMUSG00000032014,ENSMUSG00000032327,ENSMUSG00000032554,ENSMUSG00000033278,ENSMUSG00000033488,ENSMUSG00000034595,ENSMUSG00000034652,ENSMUSG00000035493,ENSMUSG00000036256,ENSMUSG00000036334,ENSMUSG00000036887,ENSMUSG00000036896,ENSMUSG00000036908,ENSMUSG00000037411,ENSMUSG00000037731,ENSMUSG00000037820,ENSMUSG00000037892,ENSMUSG00000038418,ENSMUSG00000038521,ENSMUSG00000038668,ENSMUSG00000039158,ENSMUSG00000040699,ENSMUSG00000041836,ENSMUSG00000042254,ENSMUSG00000042312,ENSMUSG00000046546,ENSMUSG00000047797,ENSMUSG00000049625,ENSMUSG00000051735,ENSMUSG00000052160,ENSMUSG00000054675,ENSMUSG00000058818,ENSMUSG00000060586,ENSMUSG00000069516,ENSMUSG00000071714,ENSMUSG00000071984,ENSMUSG00000073418,ENSMUSG00000090958,ENSMUSG00000096010,ENSMUSG00000118667	Factor: p300; motif: CTGNCTYMAN (N = 5506)
WGCNA Enrichment	TRUE	0.00870413	2452	185	49	0.264865	0.0199837	TF:M01173	TF	Factor: SREBP-1; motif: NSNNTCACNCCANNN	14594	3384		TF,TF,TF,TF,TF,TF,TF,TF,TF,TF,TF,TF,TF,TF,TF,TF,TF,TF,TF,TF,TF,TF,TF,TF,TF,TF,TF,TF,TF,TF,TF,TF,TF,TF,TF,TF,TF,TF,TF,TF,TF,TF,TF,TF,TF,TF,TF,TF,TF	ENSMUSG00000001098,ENSMUSG00000001227,ENSMUSG00000001663,ENSMUSG00000002111,ENSMUSG00000002985,ENSMUSG00000004105,ENSMUSG00000004730,ENSMUSG00000006958,ENSMUSG00000015850,ENSMUSG00000018774,ENSMUSG00000020272,ENSMUSG00000020312,ENSMUSG00000020709,ENSMUSG00000022371,ENSMUSG00000022620,ENSMUSG00000023885,ENSMUSG00000024013,ENSMUSG00000024014,ENSMUSG00000024164,ENSMUSG00000024300,ENSMUSG00000024501,ENSMUSG00000024621,ENSMUSG00000024965,ENSMUSG00000025867,ENSMUSG00000026430,ENSMUSG00000026480,ENSMUSG00000026837,ENSMUSG00000027204,ENSMUSG00000029093,ENSMUSG00000030214,ENSMUSG00000030579,ENSMUSG00000030707,ENSMUSG00000030772,ENSMUSG00000030830,ENSMUSG00000033488,ENSMUSG00000035697,ENSMUSG00000036908,ENSMUSG00000038418,ENSMUSG00000038668,ENSMUSG00000042254,ENSMUSG00000042622,ENSMUSG00000047797,ENSMUSG00000051506,ENSMUSG00000052565,ENSMUSG00000058818,ENSMUSG00000066705,ENSMUSG00000069516,ENSMUSG00000073418,ENSMUSG00000073421	Factor: SREBP-1; motif: NSNNTCACNCCANNN (N = 2452)
WGCNA Enrichment	TRUE	0.00885568	83	185	6	0.0324324	0.0722892	HP:0002039	HP	Anorexia	14594	1493		HP,HP,HP,HP,HP,HP	ENSMUSG00000002603,ENSMUSG00000021457,ENSMUSG00000026656,ENSMUSG00000028551,ENSMUSG00000029771,ENSMUSG00000073418	Anorexia (N = 83)
WGCNA Enrichment	TRUE	0.00886409	115	185	7	0.0378378	0.0608696	HP:0004414	HP	Abnormality of the pulmonary artery	14594	3095		HP,HP,HP,HP,HP,HP,HP	ENSMUSG00000015950,ENSMUSG00000020357,ENSMUSG00000026043,ENSMUSG00000026837,ENSMUSG00000027204,ENSMUSG00000031375,ENSMUSG00000032327	Abnormality of the pulmonary artery (N = 115)
WGCNA Enrichment	TRUE	0.00886409	14	185	3	0.0162162	0.214286	HP:0010754	HP	Abnormality of the temporomandibular joint	14594	7183		HP,HP,HP	ENSMUSG00000001506,ENSMUSG00000026042,ENSMUSG00000026837	Abnormality of the temporomandibular joint (N = 14)
WGCNA Enrichment	TRUE	0.00886409	269	185	11	0.0594595	0.0408922	HP:0000940	HP	Abnormal diaphysis morphology	14594	736		HP,HP,HP,HP,HP,HP,HP,HP,HP,HP,HP	ENSMUSG00000001506,ENSMUSG00000002603,ENSMUSG00000015950,ENSMUSG00000018593,ENSMUSG00000022098,ENSMUSG00000024621,ENSMUSG00000026193,ENSMUSG00000027204,ENSMUSG00000029661,ENSMUSG00000031375,ENSMUSG00000038210	Abnormal diaphysis morphology (N = 269)
WGCNA Enrichment	TRUE	0.00886409	14	185	3	0.0162162	0.214286	HP:0004401	HP	Meconium ileus	14594	3086		HP,HP,HP	ENSMUSG00000002603,ENSMUSG00000026177,ENSMUSG00000026656	Meconium ileus (N = 14)
WGCNA Enrichment	TRUE	0.00886409	14	185	3	0.0162162	0.214286	HP:0010676	HP	Mechanical ileus	14594	7111		HP,HP,HP	ENSMUSG00000002603,ENSMUSG00000026177,ENSMUSG00000026656	Mechanical ileus (N = 14)
WGCNA Enrichment	TRUE	0.00887994	228	185	10	0.0540541	0.0438596	HP:0031409	HP	Abnormal lymphocyte physiology	14594	11467		HP,HP,HP,HP,HP,HP,HP,HP,HP,HP	ENSMUSG00000001506,ENSMUSG00000002111,ENSMUSG00000002603,ENSMUSG00000021457,ENSMUSG00000022488,ENSMUSG00000022504,ENSMUSG00000029771,ENSMUSG00000030707,ENSMUSG00000031207,ENSMUSG00000033220	Abnormal lymphocyte physiology (N = 228)
WGCNA Enrichment	TRUE	0.00887994	228	185	10	0.0540541	0.0438596	HP:0033796	HP	Abnormal leukocyte physiology	14594	13780		HP,HP,HP,HP,HP,HP,HP,HP,HP,HP	ENSMUSG00000001506,ENSMUSG00000002111,ENSMUSG00000002603,ENSMUSG00000021457,ENSMUSG00000022488,ENSMUSG00000022504,ENSMUSG00000029771,ENSMUSG00000030707,ENSMUSG00000031207,ENSMUSG00000033220	Abnormal leukocyte physiology (N = 228)
WGCNA Enrichment	TRUE	0.00891136	124	185	7	0.0378378	0.0564516	REAC:R-MMU-8980692	REAC	RHOA GTPase cycle	14594	1152		REAC,REAC,REAC,REAC,REAC,REAC,REAC	ENSMUSG00000020272,ENSMUSG00000026259,ENSMUSG00000026880,ENSMUSG00000031389,ENSMUSG00000035697,ENSMUSG00000039621,ENSMUSG00000040345	RHOA GTPase cycle (N = 124)
WGCNA Enrichment	TRUE	0.00892823	93	185	6	0.0324324	0.0645161	GO:0034446	GO:BP	substrate adhesion-dependent cell spreading	14594	8936		IEA,IBA,ISS ISO IEA,ISO IEA,ISO,IGI	ENSMUSG00000022150,ENSMUSG00000022439,ENSMUSG00000024965,ENSMUSG00000026193,ENSMUSG00000034675,ENSMUSG00000039621	substrate adhesion-dependent cell spreading (N = 93)
WGCNA Enrichment	TRUE	0.00892823	93	185	6	0.0324324	0.0645161	GO:0048259	GO:BP	regulation of receptor-mediated endocytosis	14594	13035		IMP,IEA,IMP IGI,ISO IEA,IEA,ISO IEA	ENSMUSG00000021457,ENSMUSG00000022150,ENSMUSG00000024164,ENSMUSG00000032554,ENSMUSG00000037411,ENSMUSG00000038668	regulation of receptor-mediated endocytosis (N = 93)
WGCNA Enrichment	TRUE	0.00892823	581	185	17	0.0918919	0.0292599	GO:0120035	GO:BP	regulation of plasma membrane bounded cell projection organization	14594	20034		IBA,IMP ISO IEA,IDA,ISS ISO IEA,ISO,IEA,ISO IEA,ISS ISO IEA,IDA,IDA,IMP ISO IEA,ISO IEA,IMP ISO IBA IEA,IMP ISO IBA,IDA IMP ISS ISO IEA,ISO IEA,IBA	ENSMUSG00000001227,ENSMUSG00000002985,ENSMUSG00000008734,ENSMUSG00000009292,ENSMUSG00000020467,ENSMUSG00000022150,ENSMUSG00000023972,ENSMUSG00000024501,ENSMUSG00000026193,ENSMUSG00000026259,ENSMUSG00000030110,ENSMUSG00000031389,ENSMUSG00000033220,ENSMUSG00000034675,ENSMUSG00000038668,ENSMUSG00000039621,ENSMUSG00000074785	regulation of plasma membrane bounded cell projection organization (N = 581)
WGCNA Enrichment	TRUE	0.00892823	93	185	6	0.0324324	0.0645161	GO:0050671	GO:BP	positive regulation of lymphocyte proliferation	14594	13634		IGI IBA,IMP ISS ISO IEA,ISO IEA,ISO,IMP,IMP	ENSMUSG00000021457,ENSMUSG00000022488,ENSMUSG00000024610,ENSMUSG00000024621,ENSMUSG00000030707,ENSMUSG00000030830	positive regulation of lymphocyte proliferation (N = 93)
WGCNA Enrichment	TRUE	0.00899064	204	185	9	0.0486486	0.0441176	GO:0060560	GO:BP	developmental growth involved in morphogenesis	14594	15215		IBA,IMP,ISO,IMP,IMP,ISO,IDA,ISO IEA,ISO IBA	ENSMUSG00000001227,ENSMUSG00000002603,ENSMUSG00000002985,ENSMUSG00000014599,ENSMUSG00000023972,ENSMUSG00000024621,ENSMUSG00000026193,ENSMUSG00000031389,ENSMUSG00000034675	developmental growth involved in morphogenesis (N = 204)
WGCNA Enrichment	TRUE	0.00901331	17	185	3	0.0162162	0.176471	GO:0120255	GO:BP	olefinic compound biosynthetic process	14594	20150		IEA,ISO IEA,IMP	ENSMUSG00000022150,ENSMUSG00000030772,ENSMUSG00000038418	olefinic compound biosynthetic process (N = 17)
WGCNA Enrichment	TRUE	0.00901331	37	185	4	0.0216216	0.108108	GO:0002762	GO:BP	negative regulation of myeloid leukocyte differentiation	14594	1280		IMP IBA,IDA ISO IEA,ISO IEA,ISO	ENSMUSG00000026288,ENSMUSG00000027204,ENSMUSG00000036896,ENSMUSG00000058818	negative regulation of myeloid leukocyte differentiation (N = 37)
WGCNA Enrichment	TRUE	0.00901331	1082	185	26	0.140541	0.0240296	GO:0010648	GO:BP	negative regulation of cell communication	14594	4344		IMP IBA,IMP ISO,ISO IEA,IDA ISO IBA IEA,IMP,ISO IBA IEA,IGI,ISO IBA IEA,IEA,IMP ISO IBA IEA,IMP IBA,IMP,IDA,IMP,IMP,ISO IBA IEA,ISO,IEA,IMP,IMP,ISO IEA,IDA ISO,IEA,IDA,IGI,IGI	ENSMUSG00000001098,ENSMUSG00000002111,ENSMUSG00000002985,ENSMUSG00000006958,ENSMUSG00000014303,ENSMUSG00000019960,ENSMUSG00000021483,ENSMUSG00000021567,ENSMUSG00000022150,ENSMUSG00000024610,ENSMUSG00000026288,ENSMUSG00000027204,ENSMUSG00000028108,ENSMUSG00000028581,ENSMUSG00000029093,ENSMUSG00000030772,ENSMUSG00000034652,ENSMUSG00000037411,ENSMUSG00000037902,ENSMUSG00000038418,ENSMUSG00000038668,ENSMUSG00000041836,ENSMUSG00000042254,ENSMUSG00000052384,ENSMUSG00000058818,ENSMUSG00000117975	negative regulation of cell communication (N = 1082)
WGCNA Enrichment	TRUE	0.00901331	17	185	3	0.0162162	0.176471	GO:0010566	GO:BP	regulation of ketone biosynthetic process	14594	4268		IEA,ISO IEA,IMP	ENSMUSG00000022150,ENSMUSG00000030772,ENSMUSG00000038418	regulation of ketone biosynthetic process (N = 17)
WGCNA Enrichment	TRUE	0.00901331	17	185	3	0.0162162	0.176471	GO:0002446	GO:BP	neutrophil mediated immunity	14594	976		IMP,IMP,IMP	ENSMUSG00000002111,ENSMUSG00000015950,ENSMUSG00000021457	neutrophil mediated immunity (N = 17)
WGCNA Enrichment	TRUE	0.00901339	242	185	10	0.0540541	0.0413223	REAC:R-MMU-372790	REAC	Signaling by GPCR	14594	1410		REAC,REAC,REAC,REAC,REAC,REAC,REAC,REAC,REAC,REAC	ENSMUSG00000004730,ENSMUSG00000019122,ENSMUSG00000019370,ENSMUSG00000024013,ENSMUSG00000024164,ENSMUSG00000026193,ENSMUSG00000026259,ENSMUSG00000031659,ENSMUSG00000038668,ENSMUSG00000039621	Signaling by GPCR (N = 242)
WGCNA Enrichment	TRUE	0.00905066	1083	185	26	0.140541	0.0240074	GO:0023057	GO:BP	negative regulation of signaling	14594	6879		IMP IBA,IMP ISO,ISO IEA,IDA ISO IBA IEA,IMP,ISO IBA IEA,IGI,ISO IBA IEA,IEA,IMP ISO IBA IEA,IMP IBA,IMP,IDA,IMP,IMP,ISO IBA IEA,ISO,IEA,IMP,IMP,ISO IEA,IDA ISO,IEA,IDA,IGI,IGI	ENSMUSG00000001098,ENSMUSG00000002111,ENSMUSG00000002985,ENSMUSG00000006958,ENSMUSG00000014303,ENSMUSG00000019960,ENSMUSG00000021483,ENSMUSG00000021567,ENSMUSG00000022150,ENSMUSG00000024610,ENSMUSG00000026288,ENSMUSG00000027204,ENSMUSG00000028108,ENSMUSG00000028581,ENSMUSG00000029093,ENSMUSG00000030772,ENSMUSG00000034652,ENSMUSG00000037411,ENSMUSG00000037902,ENSMUSG00000038418,ENSMUSG00000038668,ENSMUSG00000041836,ENSMUSG00000042254,ENSMUSG00000052384,ENSMUSG00000058818,ENSMUSG00000117975	negative regulation of signaling (N = 1083)
WGCNA Enrichment	TRUE	0.00905469	32	185	4	0.0216216	0.125	HP:0002383	HP	Infectious encephalitis	14594	1746		HP,HP,HP,HP	ENSMUSG00000022488,ENSMUSG00000022504,ENSMUSG00000036908,ENSMUSG00000073418	Infectious encephalitis (N = 32)
WGCNA Enrichment	TRUE	0.00911403	4624	185	80	0.432432	0.017301	TF:M08997	TF	Factor: GATA-3; motif: NTTATC	14594	1296		TF,TF,TF,TF,TF,TF,TF,TF,TF,TF,TF,TF,TF,TF,TF,TF,TF,TF,TF,TF,TF,TF,TF,TF,TF,TF,TF,TF,TF,TF,TF,TF,TF,TF,TF,TF,TF,TF,TF,TF,TF,TF,TF,TF,TF,TF,TF,TF,TF,TF,TF,TF,TF,TF,TF,TF,TF,TF,TF,TF,TF,TF,TF,TF,TF,TF,TF,TF,TF,TF,TF,TF,TF,TF,TF,TF,TF,TF,TF,TF	ENSMUSG00000000126,ENSMUSG00000000290,ENSMUSG00000000594,ENSMUSG00000001506,ENSMUSG00000002111,ENSMUSG00000002985,ENSMUSG00000006360,ENSMUSG00000014599,ENSMUSG00000015852,ENSMUSG00000015950,ENSMUSG00000016024,ENSMUSG00000016256,ENSMUSG00000017493,ENSMUSG00000018821,ENSMUSG00000019960,ENSMUSG00000019997,ENSMUSG00000020101,ENSMUSG00000020312,ENSMUSG00000020437,ENSMUSG00000020467,ENSMUSG00000021457,ENSMUSG00000021483,ENSMUSG00000022150,ENSMUSG00000022371,ENSMUSG00000022488,ENSMUSG00000022620,ENSMUSG00000022665,ENSMUSG00000024013,ENSMUSG00000024164,ENSMUSG00000024300,ENSMUSG00000024501,ENSMUSG00000024610,ENSMUSG00000024965,ENSMUSG00000025867,ENSMUSG00000026043,ENSMUSG00000026259,ENSMUSG00000026288,ENSMUSG00000026748,ENSMUSG00000026880,ENSMUSG00000028108,ENSMUSG00000028551,ENSMUSG00000028581,ENSMUSG00000029661,ENSMUSG00000030095,ENSMUSG00000030110,ENSMUSG00000030214,ENSMUSG00000031207,ENSMUSG00000031375,ENSMUSG00000031659,ENSMUSG00000032014,ENSMUSG00000032327,ENSMUSG00000032554,ENSMUSG00000033488,ENSMUSG00000034361,ENSMUSG00000035493,ENSMUSG00000035697,ENSMUSG00000036256,ENSMUSG00000036896,ENSMUSG00000036908,ENSMUSG00000037649,ENSMUSG00000037892,ENSMUSG00000037902,ENSMUSG00000039158,ENSMUSG00000039621,ENSMUSG00000040345,ENSMUSG00000042312,ENSMUSG00000047797,ENSMUSG00000051506,ENSMUSG00000051735,ENSMUSG00000052565,ENSMUSG00000064080,ENSMUSG00000066705,ENSMUSG00000071713,ENSMUSG00000071714,ENSMUSG00000071984,ENSMUSG00000073418,ENSMUSG00000073421,ENSMUSG00000073490,ENSMUSG00000096010,ENSMUSG00000117975	Factor: GATA-3; motif: NTTATC (N = 4624)
WGCNA Enrichment	TRUE	0.00911403	4188	185	74	0.4	0.0176695	TF:M01070	TF	Factor: c-Maf; motif: NWNNNTGCTGACKNNNNNN	14594	494		TF,TF,TF,TF,TF,TF,TF,TF,TF,TF,TF,TF,TF,TF,TF,TF,TF,TF,TF,TF,TF,TF,TF,TF,TF,TF,TF,TF,TF,TF,TF,TF,TF,TF,TF,TF,TF,TF,TF,TF,TF,TF,TF,TF,TF,TF,TF,TF,TF,TF,TF,TF,TF,TF,TF,TF,TF,TF,TF,TF,TF,TF,TF,TF,TF,TF,TF,TF,TF,TF,TF,TF,TF,TF	ENSMUSG00000000290,ENSMUSG00000000594,ENSMUSG00000001473,ENSMUSG00000002603,ENSMUSG00000003420,ENSMUSG00000008734,ENSMUSG00000009687,ENSMUSG00000016256,ENSMUSG00000018593,ENSMUSG00000019122,ENSMUSG00000020363,ENSMUSG00000020674,ENSMUSG00000020709,ENSMUSG00000021457,ENSMUSG00000021624,ENSMUSG00000022150,ENSMUSG00000022439,ENSMUSG00000023885,ENSMUSG00000023972,ENSMUSG00000024013,ENSMUSG00000024014,ENSMUSG00000024164,ENSMUSG00000024247,ENSMUSG00000024610,ENSMUSG00000024965,ENSMUSG00000026043,ENSMUSG00000026193,ENSMUSG00000026259,ENSMUSG00000026288,ENSMUSG00000026442,ENSMUSG00000026480,ENSMUSG00000026748,ENSMUSG00000026880,ENSMUSG00000028108,ENSMUSG00000029061,ENSMUSG00000029771,ENSMUSG00000030095,ENSMUSG00000030579,ENSMUSG00000030707,ENSMUSG00000030748,ENSMUSG00000030772,ENSMUSG00000031389,ENSMUSG00000031851,ENSMUSG00000032327,ENSMUSG00000032554,ENSMUSG00000035493,ENSMUSG00000036256,ENSMUSG00000036334,ENSMUSG00000036887,ENSMUSG00000037649,ENSMUSG00000037892,ENSMUSG00000038521,ENSMUSG00000039621,ENSMUSG00000040345,ENSMUSG00000040699,ENSMUSG00000041836,ENSMUSG00000042254,ENSMUSG00000042286,ENSMUSG00000047797,ENSMUSG00000049625,ENSMUSG00000051506,ENSMUSG00000052384,ENSMUSG00000052565,ENSMUSG00000055805,ENSMUSG00000056973,ENSMUSG00000058818,ENSMUSG00000060586,ENSMUSG00000071713,ENSMUSG00000073421,ENSMUSG00000073490,ENSMUSG00000074785,ENSMUSG00000090958,ENSMUSG00000117975,ENSMUSG00000118667	Factor: c-Maf; motif: NWNNNTGCTGACKNNNNNN (N = 4188)
WGCNA Enrichment	TRUE	0.00911403	4845	185	83	0.448649	0.0171311	TF:M02794	TF	Factor: Smad3; motif: NNNNNCCAGACANNNNN	14594	3130		TF,TF,TF,TF,TF,TF,TF,TF,TF,TF,TF,TF,TF,TF,TF,TF,TF,TF,TF,TF,TF,TF,TF,TF,TF,TF,TF,TF,TF,TF,TF,TF,TF,TF,TF,TF,TF,TF,TF,TF,TF,TF,TF,TF,TF,TF,TF,TF,TF,TF,TF,TF,TF,TF,TF,TF,TF,TF,TF,TF,TF,TF,TF,TF,TF,TF,TF,TF,TF,TF,TF,TF,TF,TF,TF,TF,TF,TF,TF,TF,TF,TF,TF	ENSMUSG00000000126,ENSMUSG00000000489,ENSMUSG00000001098,ENSMUSG00000001506,ENSMUSG00000002603,ENSMUSG00000002885,ENSMUSG00000004105,ENSMUSG00000008734,ENSMUSG00000009687,ENSMUSG00000014303,ENSMUSG00000014444,ENSMUSG00000014599,ENSMUSG00000015850,ENSMUSG00000015852,ENSMUSG00000017493,ENSMUSG00000018008,ENSMUSG00000018593,ENSMUSG00000019122,ENSMUSG00000019370,ENSMUSG00000019997,ENSMUSG00000020101,ENSMUSG00000020312,ENSMUSG00000020363,ENSMUSG00000020709,ENSMUSG00000021360,ENSMUSG00000021483,ENSMUSG00000021508,ENSMUSG00000021624,ENSMUSG00000022098,ENSMUSG00000022371,ENSMUSG00000022439,ENSMUSG00000022488,ENSMUSG00000022620,ENSMUSG00000023885,ENSMUSG00000024247,ENSMUSG00000024501,ENSMUSG00000024610,ENSMUSG00000024663,ENSMUSG00000025324,ENSMUSG00000025743,ENSMUSG00000026042,ENSMUSG00000026177,ENSMUSG00000026430,ENSMUSG00000026442,ENSMUSG00000026480,ENSMUSG00000026656,ENSMUSG00000028581,ENSMUSG00000030095,ENSMUSG00000030110,ENSMUSG00000030214,ENSMUSG00000030830,ENSMUSG00000031389,ENSMUSG00000031502,ENSMUSG00000031659,ENSMUSG00000031851,ENSMUSG00000032327,ENSMUSG00000034361,ENSMUSG00000034595,ENSMUSG00000034652,ENSMUSG00000034675,ENSMUSG00000036334,ENSMUSG00000036594,ENSMUSG00000036887,ENSMUSG00000036896,ENSMUSG00000037411,ENSMUSG00000037820,ENSMUSG00000038418,ENSMUSG00000038521,ENSMUSG00000039899,ENSMUSG00000042254,ENSMUSG00000042622,ENSMUSG00000047797,ENSMUSG00000049625,ENSMUSG00000051506,ENSMUSG00000051735,ENSMUSG00000052160,ENSMUSG00000055805,ENSMUSG00000058715,ENSMUSG00000060586,ENSMUSG00000064080,ENSMUSG00000071714,ENSMUSG00000073418,ENSMUSG00000073421	Factor: Smad3; motif: NNNNNCCAGACANNNNN (N = 4845)
WGCNA Enrichment	TRUE	0.00926567	2134	185	44	0.237838	0.0206186	TF:M09703	TF	Factor: OLIG2; motif: NCCAGCTGNTNNCNNNCNGN	14594	2594		TF,TF,TF,TF,TF,TF,TF,TF,TF,TF,TF,TF,TF,TF,TF,TF,TF,TF,TF,TF,TF,TF,TF,TF,TF,TF,TF,TF,TF,TF,TF,TF,TF,TF,TF,TF,TF,TF,TF,TF,TF,TF,TF,TF	ENSMUSG00000000126,ENSMUSG00000001473,ENSMUSG00000002603,ENSMUSG00000002885,ENSMUSG00000003420,ENSMUSG00000004105,ENSMUSG00000006958,ENSMUSG00000008734,ENSMUSG00000015950,ENSMUSG00000016256,ENSMUSG00000018008,ENSMUSG00000019997,ENSMUSG00000020272,ENSMUSG00000020312,ENSMUSG00000020437,ENSMUSG00000020674,ENSMUSG00000021360,ENSMUSG00000022620,ENSMUSG00000023972,ENSMUSG00000024621,ENSMUSG00000026880,ENSMUSG00000028716,ENSMUSG00000030110,ENSMUSG00000030772,ENSMUSG00000031375,ENSMUSG00000031659,ENSMUSG00000032327,ENSMUSG00000032643,ENSMUSG00000033278,ENSMUSG00000033488,ENSMUSG00000036256,ENSMUSG00000036908,ENSMUSG00000040345,ENSMUSG00000040699,ENSMUSG00000041836,ENSMUSG00000042286,ENSMUSG00000051735,ENSMUSG00000054675,ENSMUSG00000058715,ENSMUSG00000060586,ENSMUSG00000064080,ENSMUSG00000066705,ENSMUSG00000073418,ENSMUSG00000073490	Factor: OLIG2; motif: NCCAGCTGNTNNCNNNCNGN (N = 2134)
WGCNA Enrichment	TRUE	0.00929164	56	185	5	0.027027	0.0892857	HP:0001342	HP	Cerebral hemorrhage	14594	1016		HP,HP,HP,HP,HP	ENSMUSG00000000489,ENSMUSG00000024140,ENSMUSG00000026193,ENSMUSG00000030110,ENSMUSG00000031502	Cerebral hemorrhage (N = 56)
WGCNA Enrichment	TRUE	0.00930302	4	185	2	0.0108108	0.5	GO:0030526	GO:CC	granulocyte macrophage colony-stimulating factor receptor complex	14594	945		ISO,ISO	ENSMUSG00000071713,ENSMUSG00000071714	granulocyte macrophage colony-stimulating factor receptor complex (N = 4)
WGCNA Enrichment	TRUE	0.00932438	1568	185	35	0.189189	0.0223214	TF:M01801_1	TF	Factor: ER-alpha; motif: AGGTCACNGTGACCT; match class: 1	14594	953		TF,TF,TF,TF,TF,TF,TF,TF,TF,TF,TF,TF,TF,TF,TF,TF,TF,TF,TF,TF,TF,TF,TF,TF,TF,TF,TF,TF,TF,TF,TF,TF,TF,TF,TF	ENSMUSG00000000594,ENSMUSG00000002885,ENSMUSG00000003420,ENSMUSG00000006360,ENSMUSG00000014303,ENSMUSG00000018593,ENSMUSG00000018774,ENSMUSG00000019122,ENSMUSG00000019997,ENSMUSG00000020101,ENSMUSG00000020363,ENSMUSG00000022439,ENSMUSG00000024140,ENSMUSG00000024621,ENSMUSG00000024663,ENSMUSG00000026430,ENSMUSG00000026480,ENSMUSG00000029061,ENSMUSG00000030095,ENSMUSG00000031502,ENSMUSG00000033488,ENSMUSG00000034652,ENSMUSG00000035697,ENSMUSG00000037731,ENSMUSG00000038521,ENSMUSG00000039621,ENSMUSG00000039899,ENSMUSG00000040345,ENSMUSG00000042254,ENSMUSG00000054675,ENSMUSG00000055805,ENSMUSG00000056973,ENSMUSG00000058818,ENSMUSG00000060586,ENSMUSG00000064080	Factor: ER-alpha; motif: AGGTCACNGTGACCT; match class: 1 (N = 1568)
WGCNA Enrichment	TRUE	0.00932438	5447	185	91	0.491892	0.0167064	TF:M03841	TF	Factor: PEBP2beta; motif: TGTGGTY	14594	2728		TF,TF,TF,TF,TF,TF,TF,TF,TF,TF,TF,TF,TF,TF,TF,TF,TF,TF,TF,TF,TF,TF,TF,TF,TF,TF,TF,TF,TF,TF,TF,TF,TF,TF,TF,TF,TF,TF,TF,TF,TF,TF,TF,TF,TF,TF,TF,TF,TF,TF,TF,TF,TF,TF,TF,TF,TF,TF,TF,TF,TF,TF,TF,TF,TF,TF,TF,TF,TF,TF,TF,TF,TF,TF,TF,TF,TF,TF,TF,TF,TF,TF,TF,TF,TF,TF,TF,TF,TF,TF,TF	ENSMUSG00000000290,ENSMUSG00000000594,ENSMUSG00000001098,ENSMUSG00000001227,ENSMUSG00000001663,ENSMUSG00000002603,ENSMUSG00000002885,ENSMUSG00000003420,ENSMUSG00000004105,ENSMUSG00000008734,ENSMUSG00000009292,ENSMUSG00000014444,ENSMUSG00000014599,ENSMUSG00000015850,ENSMUSG00000015852,ENSMUSG00000015950,ENSMUSG00000016024,ENSMUSG00000016256,ENSMUSG00000018008,ENSMUSG00000018821,ENSMUSG00000019122,ENSMUSG00000019960,ENSMUSG00000020101,ENSMUSG00000020357,ENSMUSG00000021360,ENSMUSG00000021483,ENSMUSG00000021567,ENSMUSG00000022371,ENSMUSG00000024013,ENSMUSG00000024164,ENSMUSG00000024247,ENSMUSG00000024300,ENSMUSG00000024621,ENSMUSG00000025324,ENSMUSG00000025867,ENSMUSG00000026177,ENSMUSG00000026193,ENSMUSG00000026288,ENSMUSG00000026656,ENSMUSG00000028581,ENSMUSG00000029413,ENSMUSG00000030110,ENSMUSG00000030707,ENSMUSG00000030748,ENSMUSG00000030830,ENSMUSG00000031207,ENSMUSG00000031389,ENSMUSG00000031502,ENSMUSG00000031659,ENSMUSG00000032014,ENSMUSG00000032327,ENSMUSG00000033220,ENSMUSG00000033488,ENSMUSG00000034361,ENSMUSG00000034652,ENSMUSG00000035493,ENSMUSG00000035697,ENSMUSG00000036256,ENSMUSG00000036334,ENSMUSG00000036594,ENSMUSG00000036896,ENSMUSG00000036908,ENSMUSG00000037411,ENSMUSG00000037649,ENSMUSG00000037820,ENSMUSG00000038418,ENSMUSG00000038668,ENSMUSG00000039158,ENSMUSG00000039899,ENSMUSG00000040345,ENSMUSG00000040699,ENSMUSG00000041836,ENSMUSG00000042286,ENSMUSG00000042312,ENSMUSG00000046546,ENSMUSG00000047797,ENSMUSG00000048865,ENSMUSG00000049625,ENSMUSG00000051506,ENSMUSG00000052160,ENSMUSG00000052384,ENSMUSG00000052565,ENSMUSG00000058715,ENSMUSG00000058818,ENSMUSG00000064080,ENSMUSG00000069516,ENSMUSG00000073418,ENSMUSG00000073421,ENSMUSG00000073490,ENSMUSG00000096010,ENSMUSG00000118667	Factor: PEBP2beta; motif: TGTGGTY (N = 5447)
WGCNA Enrichment	TRUE	0.00933781	337	185	12	0.0648649	0.0356083	GO:0048568	GO:BP	embryonic organ development	14594	13265		IMP,IMP,IMP,IEA,IMP,IMP,IGI,IMP,IEA,IEA,IGI,ISO IEA	ENSMUSG00000000126,ENSMUSG00000002603,ENSMUSG00000006958,ENSMUSG00000020467,ENSMUSG00000021483,ENSMUSG00000023972,ENSMUSG00000024140,ENSMUSG00000024247,ENSMUSG00000027204,ENSMUSG00000032327,ENSMUSG00000038210,ENSMUSG00000049625	embryonic organ development (N = 337)
WGCNA Enrichment	TRUE	0.0093794	230	185	10	0.0540541	0.0434783	HP:0002090	HP	Pneumonia	14594	1537		HP,HP,HP,HP,HP,HP,HP,HP,HP,HP	ENSMUSG00000002603,ENSMUSG00000015950,ENSMUSG00000021457,ENSMUSG00000024164,ENSMUSG00000026480,ENSMUSG00000026656,ENSMUSG00000033220,ENSMUSG00000071713,ENSMUSG00000071714,ENSMUSG00000073418	Pneumonia (N = 230)
WGCNA Enrichment	TRUE	0.00945765	248	185	10	0.0540541	0.0403226	GO:2000146	GO:BP	negative regulation of cell motility	14594	26167		ISS ISO,ISO IEA,ISO IEA,ISS ISO IEA,ISO IEA,IMP,ISO IBA IEA,ISS ISO IEA,ISO,IEA	ENSMUSG00000002603,ENSMUSG00000002985,ENSMUSG00000006958,ENSMUSG00000024501,ENSMUSG00000024610,ENSMUSG00000026043,ENSMUSG00000031389,ENSMUSG00000033278,ENSMUSG00000034652,ENSMUSG00000037411	negative regulation of cell motility (N = 248)
WGCNA Enrichment	TRUE	0.00953351	4197	185	74	0.4	0.0176316	TF:M01709	TF	Factor: MAFA; motif: TCAGCAN	14594	1994		TF,TF,TF,TF,TF,TF,TF,TF,TF,TF,TF,TF,TF,TF,TF,TF,TF,TF,TF,TF,TF,TF,TF,TF,TF,TF,TF,TF,TF,TF,TF,TF,TF,TF,TF,TF,TF,TF,TF,TF,TF,TF,TF,TF,TF,TF,TF,TF,TF,TF,TF,TF,TF,TF,TF,TF,TF,TF,TF,TF,TF,TF,TF,TF,TF,TF,TF,TF,TF,TF,TF,TF,TF,TF	ENSMUSG00000000126,ENSMUSG00000000290,ENSMUSG00000000489,ENSMUSG00000001663,ENSMUSG00000002885,ENSMUSG00000003420,ENSMUSG00000004105,ENSMUSG00000004730,ENSMUSG00000006360,ENSMUSG00000008734,ENSMUSG00000009292,ENSMUSG00000009687,ENSMUSG00000015852,ENSMUSG00000016256,ENSMUSG00000018008,ENSMUSG00000018593,ENSMUSG00000018774,ENSMUSG00000019960,ENSMUSG00000020363,ENSMUSG00000020437,ENSMUSG00000020467,ENSMUSG00000021508,ENSMUSG00000021624,ENSMUSG00000022488,ENSMUSG00000022665,ENSMUSG00000023972,ENSMUSG00000024013,ENSMUSG00000024014,ENSMUSG00000024663,ENSMUSG00000024965,ENSMUSG00000025324,ENSMUSG00000026042,ENSMUSG00000026043,ENSMUSG00000026288,ENSMUSG00000026442,ENSMUSG00000026480,ENSMUSG00000028108,ENSMUSG00000029093,ENSMUSG00000030214,ENSMUSG00000030579,ENSMUSG00000030748,ENSMUSG00000030772,ENSMUSG00000031207,ENSMUSG00000031389,ENSMUSG00000032327,ENSMUSG00000032554,ENSMUSG00000032643,ENSMUSG00000033220,ENSMUSG00000033488,ENSMUSG00000034652,ENSMUSG00000034675,ENSMUSG00000035493,ENSMUSG00000036896,ENSMUSG00000037649,ENSMUSG00000038210,ENSMUSG00000038521,ENSMUSG00000039158,ENSMUSG00000039621,ENSMUSG00000040345,ENSMUSG00000040699,ENSMUSG00000041836,ENSMUSG00000042286,ENSMUSG00000047797,ENSMUSG00000049625,ENSMUSG00000051506,ENSMUSG00000051735,ENSMUSG00000052565,ENSMUSG00000055805,ENSMUSG00000058715,ENSMUSG00000058818,ENSMUSG00000064080,ENSMUSG00000071984,ENSMUSG00000073490,ENSMUSG00000090958	Factor: MAFA; motif: TCAGCAN (N = 4197)
WGCNA Enrichment	TRUE	0.00972893	249	185	10	0.0540541	0.0401606	GO:0002237	GO:BP	response to molecule of bacterial origin	14594	777		IMP,IMP ISS ISO IBA IEA,IDA,IMP IGI ISO IBA IEA,IDA IMP ISO IBA,ISO,ISO IEA,IEA,IDA,IMP IGI	ENSMUSG00000002111,ENSMUSG00000016024,ENSMUSG00000018774,ENSMUSG00000021624,ENSMUSG00000026177,ENSMUSG00000026480,ENSMUSG00000029771,ENSMUSG00000037411,ENSMUSG00000037902,ENSMUSG00000049625	response to molecule of bacterial origin (N = 249)
WGCNA Enrichment	TRUE	0.00975756	167	185	8	0.0432432	0.0479042	GO:0048705	GO:BP	skeletal system morphogenesis	14594	13387		IMP,IMP IGI,IEA,IDA,IMP,IGI,ISO IEA,IMP	ENSMUSG00000000126,ENSMUSG00000001506,ENSMUSG00000002603,ENSMUSG00000019997,ENSMUSG00000026043,ENSMUSG00000038210,ENSMUSG00000049625,ENSMUSG00000054675	skeletal system morphogenesis (N = 167)
WGCNA Enrichment	TRUE	0.00975756	95	185	6	0.0324324	0.0631579	GO:0030278	GO:BP	regulation of ossification	14594	6992		IDA,IMP,IMP,ISO,IMP ISS ISO IBA IEA,IMP ISO IBA IEA	ENSMUSG00000002603,ENSMUSG00000014599,ENSMUSG00000024247,ENSMUSG00000024621,ENSMUSG00000028108,ENSMUSG00000054675	regulation of ossification (N = 95)
WGCNA Enrichment	TRUE	0.0098588	93	185	6	0.0324324	0.0645161	REAC:R-MMU-194138	REAC	Signaling by VEGF	14594	1439		REAC,REAC,REAC,REAC,REAC,REAC	ENSMUSG00000015950,ENSMUSG00000019370,ENSMUSG00000020312,ENSMUSG00000020357,ENSMUSG00000022488,ENSMUSG00000026480	Signaling by VEGF (N = 93)
WGCNA Enrichment	TRUE	0.00986372	501	185	16	0.0864865	0.0319361	TF:M05354	TF	Factor: Zfp800; motif: KAAATMGG	14594	4180		TF,TF,TF,TF,TF,TF,TF,TF,TF,TF,TF,TF,TF,TF,TF,TF	ENSMUSG00000002111,ENSMUSG00000002603,ENSMUSG00000016024,ENSMUSG00000018774,ENSMUSG00000020312,ENSMUSG00000024300,ENSMUSG00000026042,ENSMUSG00000026043,ENSMUSG00000026193,ENSMUSG00000028716,ENSMUSG00000029661,ENSMUSG00000037892,ENSMUSG00000052565,ENSMUSG00000058715,ENSMUSG00000071713,ENSMUSG00000071714	Factor: Zfp800; motif: KAAATMGG (N = 501)
WGCNA Enrichment	TRUE	0.00986954	17	185	3	0.0162162	0.176471	REAC:R-MMU-5668599	REAC	RHO GTPases Activate NADPH Oxidases	14594	1142		REAC,REAC,REAC	ENSMUSG00000015950,ENSMUSG00000026480,ENSMUSG00000033220	RHO GTPases Activate NADPH Oxidases (N = 17)
WGCNA Enrichment	TRUE	0.00994947	33	185	4	0.0216216	0.121212	HP:0002113	HP	Pulmonary infiltrates	14594	1554		HP,HP,HP,HP	ENSMUSG00000002985,ENSMUSG00000019997,ENSMUSG00000029771,ENSMUSG00000073418	Pulmonary infiltrates (N = 33)
WGCNA Enrichment	TRUE	0.00994947	770	185	21	0.113514	0.0272727	HP:0012718	HP	Abnormal gastrointestinal tract morphology	14594	9101		HP,HP,HP,HP,HP,HP,HP,HP,HP,HP,HP,HP,HP,HP,HP,HP,HP,HP,HP,HP,HP	ENSMUSG00000000290,ENSMUSG00000001506,ENSMUSG00000002603,ENSMUSG00000014444,ENSMUSG00000015950,ENSMUSG00000021457,ENSMUSG00000022371,ENSMUSG00000022504,ENSMUSG00000026042,ENSMUSG00000026043,ENSMUSG00000026177,ENSMUSG00000026480,ENSMUSG00000026656,ENSMUSG00000026837,ENSMUSG00000028551,ENSMUSG00000029061,ENSMUSG00000029771,ENSMUSG00000030110,ENSMUSG00000032327,ENSMUSG00000033220,ENSMUSG00000038521	Abnormal gastrointestinal tract morphology (N = 770)
WGCNA Enrichment	TRUE	0.00994947	33	185	4	0.0216216	0.121212	HP:0030880	HP	Raynaud phenomenon	14594	10972		HP,HP,HP,HP	ENSMUSG00000026656,ENSMUSG00000029771,ENSMUSG00000031502,ENSMUSG00000073418	Raynaud phenomenon (N = 33)
WGCNA Enrichment	TRUE	0.00994947	2553	185	50	0.27027	0.0195848	HP:0000152	HP	Abnormality of head or neck	14594	133		HP,HP,HP,HP,HP,HP,HP,HP,HP,HP,HP,HP,HP,HP,HP,HP,HP,HP,HP,HP,HP,HP,HP,HP,HP,HP,HP,HP,HP,HP,HP,HP,HP,HP,HP,HP,HP,HP,HP,HP,HP,HP,HP,HP,HP,HP,HP,HP,HP,HP	ENSMUSG00000000290,ENSMUSG00000000489,ENSMUSG00000000594,ENSMUSG00000001473,ENSMUSG00000001506,ENSMUSG00000002111,ENSMUSG00000002603,ENSMUSG00000002985,ENSMUSG00000014444,ENSMUSG00000015850,ENSMUSG00000015950,ENSMUSG00000018593,ENSMUSG00000019960,ENSMUSG00000019997,ENSMUSG00000020357,ENSMUSG00000020467,ENSMUSG00000021457,ENSMUSG00000022098,ENSMUSG00000022504,ENSMUSG00000024247,ENSMUSG00000024621,ENSMUSG00000024965,ENSMUSG00000025324,ENSMUSG00000026042,ENSMUSG00000026043,ENSMUSG00000026177,ENSMUSG00000026193,ENSMUSG00000026442,ENSMUSG00000026480,ENSMUSG00000026656,ENSMUSG00000026837,ENSMUSG00000027204,ENSMUSG00000028108,ENSMUSG00000028551,ENSMUSG00000029061,ENSMUSG00000029661,ENSMUSG00000029771,ENSMUSG00000030110,ENSMUSG00000030707,ENSMUSG00000031375,ENSMUSG00000031502,ENSMUSG00000032327,ENSMUSG00000033220,ENSMUSG00000035493,ENSMUSG00000036256,ENSMUSG00000036908,ENSMUSG00000037411,ENSMUSG00000038521,ENSMUSG00000073418,ENSMUSG00000090958	Abnormality of head or neck (N = 2553)
WGCNA Enrichment	TRUE	0.00995531	2290	185	46	0.248649	0.0200873	HP:0000271	HP	Abnormality of the face	14594	224		HP,HP,HP,HP,HP,HP,HP,HP,HP,HP,HP,HP,HP,HP,HP,HP,HP,HP,HP,HP,HP,HP,HP,HP,HP,HP,HP,HP,HP,HP,HP,HP,HP,HP,HP,HP,HP,HP,HP,HP,HP,HP,HP,HP,HP,HP	ENSMUSG00000000290,ENSMUSG00000000489,ENSMUSG00000001473,ENSMUSG00000001506,ENSMUSG00000002111,ENSMUSG00000002603,ENSMUSG00000002985,ENSMUSG00000014444,ENSMUSG00000015850,ENSMUSG00000015950,ENSMUSG00000018593,ENSMUSG00000019960,ENSMUSG00000019997,ENSMUSG00000020357,ENSMUSG00000021457,ENSMUSG00000022098,ENSMUSG00000022504,ENSMUSG00000024247,ENSMUSG00000024621,ENSMUSG00000024965,ENSMUSG00000025324,ENSMUSG00000026042,ENSMUSG00000026043,ENSMUSG00000026177,ENSMUSG00000026193,ENSMUSG00000026442,ENSMUSG00000026480,ENSMUSG00000026656,ENSMUSG00000026837,ENSMUSG00000027204,ENSMUSG00000028108,ENSMUSG00000028551,ENSMUSG00000029061,ENSMUSG00000029661,ENSMUSG00000029771,ENSMUSG00000030110,ENSMUSG00000030707,ENSMUSG00000031375,ENSMUSG00000031502,ENSMUSG00000032327,ENSMUSG00000033220,ENSMUSG00000035493,ENSMUSG00000037411,ENSMUSG00000038521,ENSMUSG00000073418,ENSMUSG00000090958	Abnormality of the face (N = 2290)
WGCNA Enrichment	TRUE	0.0100274	3847	185	69	0.372973	0.0179361	TF:M08819	TF	Factor: LKLF; motif: CNCCACCCS	14594	1958		TF,TF,TF,TF,TF,TF,TF,TF,TF,TF,TF,TF,TF,TF,TF,TF,TF,TF,TF,TF,TF,TF,TF,TF,TF,TF,TF,TF,TF,TF,TF,TF,TF,TF,TF,TF,TF,TF,TF,TF,TF,TF,TF,TF,TF,TF,TF,TF,TF,TF,TF,TF,TF,TF,TF,TF,TF,TF,TF,TF,TF,TF,TF,TF,TF,TF,TF,TF,TF	ENSMUSG00000000489,ENSMUSG00000000594,ENSMUSG00000001098,ENSMUSG00000001227,ENSMUSG00000001506,ENSMUSG00000001663,ENSMUSG00000002603,ENSMUSG00000006360,ENSMUSG00000009292,ENSMUSG00000009687,ENSMUSG00000014303,ENSMUSG00000014444,ENSMUSG00000015850,ENSMUSG00000016024,ENSMUSG00000018593,ENSMUSG00000019370,ENSMUSG00000019960,ENSMUSG00000020101,ENSMUSG00000020363,ENSMUSG00000020437,ENSMUSG00000020467,ENSMUSG00000020674,ENSMUSG00000021360,ENSMUSG00000021508,ENSMUSG00000022098,ENSMUSG00000022371,ENSMUSG00000022439,ENSMUSG00000022488,ENSMUSG00000022620,ENSMUSG00000024014,ENSMUSG00000024247,ENSMUSG00000024501,ENSMUSG00000024610,ENSMUSG00000024965,ENSMUSG00000025743,ENSMUSG00000026837,ENSMUSG00000027204,ENSMUSG00000028108,ENSMUSG00000029771,ENSMUSG00000030748,ENSMUSG00000030772,ENSMUSG00000031375,ENSMUSG00000031389,ENSMUSG00000032643,ENSMUSG00000034595,ENSMUSG00000035697,ENSMUSG00000036908,ENSMUSG00000037649,ENSMUSG00000037820,ENSMUSG00000037892,ENSMUSG00000038210,ENSMUSG00000038521,ENSMUSG00000038668,ENSMUSG00000039621,ENSMUSG00000040699,ENSMUSG00000042254,ENSMUSG00000042286,ENSMUSG00000042622,ENSMUSG00000046546,ENSMUSG00000048865,ENSMUSG00000051735,ENSMUSG00000052160,ENSMUSG00000052384,ENSMUSG00000054675,ENSMUSG00000066705,ENSMUSG00000071984,ENSMUSG00000073421,ENSMUSG00000090958,ENSMUSG00000118667	Factor: LKLF; motif: CNCCACCCS (N = 3847)
WGCNA Enrichment	TRUE	0.0101132	510	185	16	0.0864865	0.0313725	HP:0002644	HP	Abnormal pelvic girdle bone morphology	14594	1915		HP,HP,HP,HP,HP,HP,HP,HP,HP,HP,HP,HP,HP,HP,HP,HP	ENSMUSG00000001506,ENSMUSG00000002603,ENSMUSG00000015950,ENSMUSG00000018593,ENSMUSG00000019997,ENSMUSG00000022098,ENSMUSG00000026042,ENSMUSG00000026043,ENSMUSG00000026193,ENSMUSG00000026837,ENSMUSG00000027204,ENSMUSG00000029061,ENSMUSG00000029661,ENSMUSG00000029771,ENSMUSG00000031375,ENSMUSG00000038210	Abnormal pelvic girdle bone morphology (N = 510)
WGCNA Enrichment	TRUE	0.0102098	119	185	7	0.0378378	0.0588235	HP:0002788	HP	Recurrent upper respiratory tract infections	14594	2017		HP,HP,HP,HP,HP,HP,HP	ENSMUSG00000002111,ENSMUSG00000022504,ENSMUSG00000026042,ENSMUSG00000026837,ENSMUSG00000030707,ENSMUSG00000033220,ENSMUSG00000073418	Recurrent upper respiratory tract infections (N = 119)
WGCNA Enrichment	TRUE	0.0102282	5692	185	94	0.508108	0.0165144	TF:M10281	TF	Factor: LEF-1; motif: NCCTTTSWNNTNYN	14594	1902		TF,TF,TF,TF,TF,TF,TF,TF,TF,TF,TF,TF,TF,TF,TF,TF,TF,TF,TF,TF,TF,TF,TF,TF,TF,TF,TF,TF,TF,TF,TF,TF,TF,TF,TF,TF,TF,TF,TF,TF,TF,TF,TF,TF,TF,TF,TF,TF,TF,TF,TF,TF,TF,TF,TF,TF,TF,TF,TF,TF,TF,TF,TF,TF,TF,TF,TF,TF,TF,TF,TF,TF,TF,TF,TF,TF,TF,TF,TF,TF,TF,TF,TF,TF,TF,TF,TF,TF,TF,TF,TF,TF,TF,TF	ENSMUSG00000000126,ENSMUSG00000000290,ENSMUSG00000000489,ENSMUSG00000001098,ENSMUSG00000001227,ENSMUSG00000001506,ENSMUSG00000001663,ENSMUSG00000003420,ENSMUSG00000004105,ENSMUSG00000004730,ENSMUSG00000006958,ENSMUSG00000009418,ENSMUSG00000009687,ENSMUSG00000014303,ENSMUSG00000016024,ENSMUSG00000018008,ENSMUSG00000018774,ENSMUSG00000018821,ENSMUSG00000019122,ENSMUSG00000019960,ENSMUSG00000020272,ENSMUSG00000020467,ENSMUSG00000020674,ENSMUSG00000021483,ENSMUSG00000021624,ENSMUSG00000022098,ENSMUSG00000022150,ENSMUSG00000022371,ENSMUSG00000022488,ENSMUSG00000022504,ENSMUSG00000022620,ENSMUSG00000022665,ENSMUSG00000024013,ENSMUSG00000024140,ENSMUSG00000024300,ENSMUSG00000024621,ENSMUSG00000024663,ENSMUSG00000025743,ENSMUSG00000025867,ENSMUSG00000026042,ENSMUSG00000026177,ENSMUSG00000026193,ENSMUSG00000026430,ENSMUSG00000026442,ENSMUSG00000026880,ENSMUSG00000028551,ENSMUSG00000028581,ENSMUSG00000028716,ENSMUSG00000030214,ENSMUSG00000030579,ENSMUSG00000030772,ENSMUSG00000030830,ENSMUSG00000031375,ENSMUSG00000031389,ENSMUSG00000031502,ENSMUSG00000031851,ENSMUSG00000032327,ENSMUSG00000032554,ENSMUSG00000032643,ENSMUSG00000033220,ENSMUSG00000033488,ENSMUSG00000034361,ENSMUSG00000034595,ENSMUSG00000034675,ENSMUSG00000036256,ENSMUSG00000036908,ENSMUSG00000037411,ENSMUSG00000037649,ENSMUSG00000037892,ENSMUSG00000038210,ENSMUSG00000038418,ENSMUSG00000038668,ENSMUSG00000039158,ENSMUSG00000039899,ENSMUSG00000040345,ENSMUSG00000040699,ENSMUSG00000041836,ENSMUSG00000048865,ENSMUSG00000049625,ENSMUSG00000051506,ENSMUSG00000052384,ENSMUSG00000052565,ENSMUSG00000054675,ENSMUSG00000055805,ENSMUSG00000058715,ENSMUSG00000060586,ENSMUSG00000071713,ENSMUSG00000071984,ENSMUSG00000073418,ENSMUSG00000073490,ENSMUSG00000074785,ENSMUSG00000090958,ENSMUSG00000096010,ENSMUSG00000118667	Factor: LEF-1; motif: NCCTTTSWNNTNYN (N = 5692)
WGCNA Enrichment	TRUE	0.0102282	6229	185	101	0.545946	0.0162145	TF:M09713	TF	Factor: STAT1; motif: NTTTCASTTYCNNTTTCYN	14594	3444		TF,TF,TF,TF,TF,TF,TF,TF,TF,TF,TF,TF,TF,TF,TF,TF,TF,TF,TF,TF,TF,TF,TF,TF,TF,TF,TF,TF,TF,TF,TF,TF,TF,TF,TF,TF,TF,TF,TF,TF,TF,TF,TF,TF,TF,TF,TF,TF,TF,TF,TF,TF,TF,TF,TF,TF,TF,TF,TF,TF,TF,TF,TF,TF,TF,TF,TF,TF,TF,TF,TF,TF,TF,TF,TF,TF,TF,TF,TF,TF,TF,TF,TF,TF,TF,TF,TF,TF,TF,TF,TF,TF,TF,TF,TF,TF,TF,TF,TF,TF,TF	ENSMUSG00000000126,ENSMUSG00000001663,ENSMUSG00000002885,ENSMUSG00000002985,ENSMUSG00000003420,ENSMUSG00000004730,ENSMUSG00000009418,ENSMUSG00000014303,ENSMUSG00000014444,ENSMUSG00000014599,ENSMUSG00000015852,ENSMUSG00000015950,ENSMUSG00000016024,ENSMUSG00000016256,ENSMUSG00000017493,ENSMUSG00000018008,ENSMUSG00000018774,ENSMUSG00000019960,ENSMUSG00000020312,ENSMUSG00000020357,ENSMUSG00000020437,ENSMUSG00000021360,ENSMUSG00000021457,ENSMUSG00000021483,ENSMUSG00000021508,ENSMUSG00000021624,ENSMUSG00000022150,ENSMUSG00000022371,ENSMUSG00000022439,ENSMUSG00000022504,ENSMUSG00000022665,ENSMUSG00000023885,ENSMUSG00000024013,ENSMUSG00000024140,ENSMUSG00000024300,ENSMUSG00000024501,ENSMUSG00000024621,ENSMUSG00000025324,ENSMUSG00000026043,ENSMUSG00000026193,ENSMUSG00000026288,ENSMUSG00000026480,ENSMUSG00000026748,ENSMUSG00000026880,ENSMUSG00000027204,ENSMUSG00000028551,ENSMUSG00000028581,ENSMUSG00000029061,ENSMUSG00000029413,ENSMUSG00000030095,ENSMUSG00000030110,ENSMUSG00000030579,ENSMUSG00000030707,ENSMUSG00000030748,ENSMUSG00000030772,ENSMUSG00000030830,ENSMUSG00000031207,ENSMUSG00000031375,ENSMUSG00000031389,ENSMUSG00000031659,ENSMUSG00000032327,ENSMUSG00000032643,ENSMUSG00000033278,ENSMUSG00000034361,ENSMUSG00000034652,ENSMUSG00000035493,ENSMUSG00000036334,ENSMUSG00000036887,ENSMUSG00000036896,ENSMUSG00000036908,ENSMUSG00000037649,ENSMUSG00000037731,ENSMUSG00000037892,ENSMUSG00000037902,ENSMUSG00000038210,ENSMUSG00000038521,ENSMUSG00000039158,ENSMUSG00000039621,ENSMUSG00000039899,ENSMUSG00000040345,ENSMUSG00000041836,ENSMUSG00000042312,ENSMUSG00000046546,ENSMUSG00000048865,ENSMUSG00000049625,ENSMUSG00000051735,ENSMUSG00000052160,ENSMUSG00000052384,ENSMUSG00000052565,ENSMUSG00000058715,ENSMUSG00000058818,ENSMUSG00000060586,ENSMUSG00000069516,ENSMUSG00000071713,ENSMUSG00000071714,ENSMUSG00000073418,ENSMUSG00000073490,ENSMUSG00000074785,ENSMUSG00000096010,ENSMUSG00000117975,ENSMUSG00000118667	Factor: STAT1; motif: NTTTCASTTYCNNTTTCYN (N = 6229)
WGCNA Enrichment	TRUE	0.0102307	15	185	3	0.0162162	0.2	HP:0032235	HP	Anti-La/SS-B antibody positivity	14594	12250		HP,HP,HP	ENSMUSG00000026656,ENSMUSG00000029771,ENSMUSG00000073418	Anti-La/SS-B antibody positivity (N = 15)
WGCNA Enrichment	TRUE	0.0102307	15	185	3	0.0162162	0.2	HP:0033028	HP	Anti-U1 ribonucleoprotein antibody positivity	14594	13018		HP,HP,HP	ENSMUSG00000026656,ENSMUSG00000029771,ENSMUSG00000073418	Anti-U1 ribonucleoprotein antibody positivity (N = 15)
WGCNA Enrichment	TRUE	0.0102307	15	185	3	0.0162162	0.2	HP:0033834	HP	Malaise	14594	13818		HP,HP,HP	ENSMUSG00000026656,ENSMUSG00000029771,ENSMUSG00000073418	Malaise (N = 15)
WGCNA Enrichment	TRUE	0.0102307	15	185	3	0.0162162	0.2	HP:0033726	HP	Lupus nephritis	14594	13710		HP,HP,HP	ENSMUSG00000026656,ENSMUSG00000029771,ENSMUSG00000073418	Lupus nephritis (N = 15)
WGCNA Enrichment	TRUE	0.0102307	15	185	3	0.0162162	0.2	HP:0012085	HP	Pyuria	14594	8480		HP,HP,HP	ENSMUSG00000026656,ENSMUSG00000029771,ENSMUSG00000073418	Pyuria (N = 15)
WGCNA Enrichment	TRUE	0.0102491	84	185	6	0.0324324	0.0714286	GO:0019955	GO:MF	cytokine binding	14594	3740		IDA IBA,IDA ISO IBA IEA,IDA IPI ISO IEA,IPI,IPI ISO IBA IEA,IPI ISO IEA	ENSMUSG00000006958,ENSMUSG00000024610,ENSMUSG00000024621,ENSMUSG00000031375,ENSMUSG00000052384,ENSMUSG00000090958	cytokine binding (N = 84)
WGCNA Enrichment	TRUE	0.0103729	463	185	15	0.0810811	0.0323974	HP:0001382	HP	Joint hypermobility	14594	1039		HP,HP,HP,HP,HP,HP,HP,HP,HP,HP,HP,HP,HP,HP,HP	ENSMUSG00000001506,ENSMUSG00000015950,ENSMUSG00000018593,ENSMUSG00000019960,ENSMUSG00000022098,ENSMUSG00000024247,ENSMUSG00000026042,ENSMUSG00000026043,ENSMUSG00000026442,ENSMUSG00000026837,ENSMUSG00000027204,ENSMUSG00000029661,ENSMUSG00000030110,ENSMUSG00000031375,ENSMUSG00000038521	Joint hypermobility (N = 463)
WGCNA Enrichment	TRUE	0.0104227	120	185	7	0.0378378	0.0583333	HP:0002354	HP	Memory impairment	14594	1725		HP,HP,HP,HP,HP,HP,HP	ENSMUSG00000000489,ENSMUSG00000002985,ENSMUSG00000022620,ENSMUSG00000024621,ENSMUSG00000028108,ENSMUSG00000030579,ENSMUSG00000073418	Memory impairment (N = 120)
WGCNA Enrichment	TRUE	0.0104227	322	185	12	0.0648649	0.0372671	HP:0001679	HP	Abnormal aortic morphology	14594	1220		HP,HP,HP,HP,HP,HP,HP,HP,HP,HP,HP,HP	ENSMUSG00000001506,ENSMUSG00000002985,ENSMUSG00000015950,ENSMUSG00000020357,ENSMUSG00000026042,ENSMUSG00000026043,ENSMUSG00000026837,ENSMUSG00000027204,ENSMUSG00000029061,ENSMUSG00000029661,ENSMUSG00000031375,ENSMUSG00000032327	Abnormal aortic morphology (N = 322)
WGCNA Enrichment	TRUE	0.0105133	1214	185	28	0.151351	0.0230643	GO:0043067	GO:BP	regulation of programmed cell death	14594	10863		IDA,ISO IEA,IMP ISO IBA,ISS ISO IEA,ISO IBA IEA,ISO,ISO IEA,ISO IEA,IEA,ISS ISO IEA,ISS ISO IEA,IMP ISS ISO IBA IEA,IMP,ISO,IMP,ISO,ISO IEA,ISO IEA,ISO,IGI,IEA,ISS ISO IEA,IMP ISO IEA,ISO IEA,IMP,IDA IMP,ISO,IGI	ENSMUSG00000000126,ENSMUSG00000002603,ENSMUSG00000002985,ENSMUSG00000015850,ENSMUSG00000019960,ENSMUSG00000019997,ENSMUSG00000020357,ENSMUSG00000021457,ENSMUSG00000022150,ENSMUSG00000022488,ENSMUSG00000024014,ENSMUSG00000024610,ENSMUSG00000024621,ENSMUSG00000026193,ENSMUSG00000026288,ENSMUSG00000026480,ENSMUSG00000028581,ENSMUSG00000029771,ENSMUSG00000030110,ENSMUSG00000030707,ENSMUSG00000037411,ENSMUSG00000037820,ENSMUSG00000038418,ENSMUSG00000038668,ENSMUSG00000049625,ENSMUSG00000058715,ENSMUSG00000071984,ENSMUSG00000117975	regulation of programmed cell death (N = 1214)
WGCNA Enrichment	TRUE	0.0105168	18	185	3	0.0162162	0.166667	GO:0045662	GO:BP	negative regulation of myoblast differentiation	14594	11909		ISS ISO,IMP,IMP	ENSMUSG00000002603,ENSMUSG00000019122,ENSMUSG00000021508	negative regulation of myoblast differentiation (N = 18)
WGCNA Enrichment	TRUE	0.0105168	18	185	3	0.0162162	0.166667	GO:0045649	GO:BP	regulation of macrophage differentiation	14594	11896		IMP,IMP ISO IBA IEA,ISO IEA	ENSMUSG00000002603,ENSMUSG00000014599,ENSMUSG00000036896	regulation of macrophage differentiation (N = 18)
WGCNA Enrichment	TRUE	0.0105168	18	185	3	0.0162162	0.166667	GO:0050765	GO:BP	negative regulation of phagocytosis	14594	13668		ISO IEA,ISO,IMP ISO	ENSMUSG00000002603,ENSMUSG00000034652,ENSMUSG00000037902	negative regulation of phagocytosis (N = 18)
WGCNA Enrichment	TRUE	0.0105275	1581	185	35	0.189189	0.0221379	TF:M00072_1	TF	Factor: CP2; motif: GCHCDAMCCAG; match class: 1	14594	541		TF,TF,TF,TF,TF,TF,TF,TF,TF,TF,TF,TF,TF,TF,TF,TF,TF,TF,TF,TF,TF,TF,TF,TF,TF,TF,TF,TF,TF,TF,TF,TF,TF,TF,TF	ENSMUSG00000001227,ENSMUSG00000001506,ENSMUSG00000002603,ENSMUSG00000004105,ENSMUSG00000006360,ENSMUSG00000014303,ENSMUSG00000014444,ENSMUSG00000014599,ENSMUSG00000015850,ENSMUSG00000016256,ENSMUSG00000019122,ENSMUSG00000020312,ENSMUSG00000020357,ENSMUSG00000021508,ENSMUSG00000022439,ENSMUSG00000022488,ENSMUSG00000022504,ENSMUSG00000024014,ENSMUSG00000024247,ENSMUSG00000024663,ENSMUSG00000026288,ENSMUSG00000026656,ENSMUSG00000030748,ENSMUSG00000031502,ENSMUSG00000031659,ENSMUSG00000033488,ENSMUSG00000037411,ENSMUSG00000037649,ENSMUSG00000042254,ENSMUSG00000042312,ENSMUSG00000052160,ENSMUSG00000054675,ENSMUSG00000060586,ENSMUSG00000070476,ENSMUSG00000073421	Factor: CP2; motif: GCHCDAMCCAG; match class: 1 (N = 1581)
WGCNA Enrichment	TRUE	0.0105366	390	185	13	0.0702703	0.0333333	GO:0001934	GO:BP	positive regulation of protein phosphorylation	14594	553		IEA,ISO,IMP,ISO,ISO IEA,IMP,IEA,ISS ISO IEA,IMP ISO IBA IEA,IMP ISO IEA,IMP,IDA,ISO	ENSMUSG00000000489,ENSMUSG00000002603,ENSMUSG00000008734,ENSMUSG00000019997,ENSMUSG00000020357,ENSMUSG00000021457,ENSMUSG00000022150,ENSMUSG00000024164,ENSMUSG00000024610,ENSMUSG00000024621,ENSMUSG00000030110,ENSMUSG00000054675,ENSMUSG00000071984	positive regulation of protein phosphorylation (N = 390)
WGCNA Enrichment	TRUE	0.0106768	39	185	4	0.0216216	0.102564	GO:0085029	GO:BP	extracellular matrix assembly	14594	18395		IDA ISS ISO,IDA IMP ISO IEA,IMP,IMP	ENSMUSG00000002603,ENSMUSG00000020674,ENSMUSG00000026043,ENSMUSG00000029661	extracellular matrix assembly (N = 39)
WGCNA Enrichment	TRUE	0.0106768	593	185	17	0.0918919	0.0286678	GO:0031344	GO:BP	regulation of cell projection organization	14594	7392		IBA,IMP ISO IEA,IDA,ISS ISO IEA,ISO,IEA,ISO IEA,ISS ISO IEA,IDA,IDA,IMP ISO IEA,ISO IEA,IMP ISO IBA IEA,IMP ISO IBA,IDA IMP ISS ISO IEA,ISO IEA,IBA	ENSMUSG00000001227,ENSMUSG00000002985,ENSMUSG00000008734,ENSMUSG00000009292,ENSMUSG00000020467,ENSMUSG00000022150,ENSMUSG00000023972,ENSMUSG00000024501,ENSMUSG00000026193,ENSMUSG00000026259,ENSMUSG00000030110,ENSMUSG00000031389,ENSMUSG00000033220,ENSMUSG00000034675,ENSMUSG00000038668,ENSMUSG00000039621,ENSMUSG00000074785	regulation of cell projection organization (N = 593)
WGCNA Enrichment	TRUE	0.0106768	39	185	4	0.0216216	0.102564	GO:0050829	GO:BP	defense response to Gram-negative bacterium	14594	13716		IMP ISO IBA IEA,IMP,IEA,IDA ISO IBA	ENSMUSG00000016024,ENSMUSG00000026177,ENSMUSG00000037411,ENSMUSG00000069516	defense response to Gram-negative bacterium (N = 39)
WGCNA Enrichment	TRUE	0.0106803	1960	185	41	0.221622	0.0209184	TF:M10254_1	TF	Factor: GLI; motif: NSTGGGTGGTCY; match class: 1	14594	1379		TF,TF,TF,TF,TF,TF,TF,TF,TF,TF,TF,TF,TF,TF,TF,TF,TF,TF,TF,TF,TF,TF,TF,TF,TF,TF,TF,TF,TF,TF,TF,TF,TF,TF,TF,TF,TF,TF,TF,TF,TF	ENSMUSG00000000126,ENSMUSG00000000489,ENSMUSG00000001098,ENSMUSG00000001473,ENSMUSG00000001506,ENSMUSG00000001663,ENSMUSG00000002111,ENSMUSG00000002603,ENSMUSG00000002985,ENSMUSG00000006360,ENSMUSG00000008734,ENSMUSG00000009687,ENSMUSG00000015396,ENSMUSG00000020312,ENSMUSG00000020357,ENSMUSG00000020437,ENSMUSG00000020709,ENSMUSG00000021567,ENSMUSG00000022371,ENSMUSG00000023885,ENSMUSG00000024014,ENSMUSG00000024663,ENSMUSG00000026288,ENSMUSG00000026430,ENSMUSG00000026837,ENSMUSG00000028716,ENSMUSG00000029093,ENSMUSG00000029413,ENSMUSG00000031207,ENSMUSG00000031389,ENSMUSG00000032643,ENSMUSG00000036594,ENSMUSG00000042254,ENSMUSG00000042312,ENSMUSG00000048865,ENSMUSG00000051735,ENSMUSG00000058715,ENSMUSG00000058818,ENSMUSG00000060586,ENSMUSG00000070476,ENSMUSG00000071984	Factor: GLI; motif: NSTGGGTGGTCY; match class: 1 (N = 1960)
WGCNA Enrichment	TRUE	0.0106803	1583	185	35	0.189189	0.0221099	TF:M09710	TF	Factor: PU.1; motif: ARAAAGRGGAAGTGNN	14594	3358		TF,TF,TF,TF,TF,TF,TF,TF,TF,TF,TF,TF,TF,TF,TF,TF,TF,TF,TF,TF,TF,TF,TF,TF,TF,TF,TF,TF,TF,TF,TF,TF,TF,TF,TF	ENSMUSG00000000290,ENSMUSG00000008734,ENSMUSG00000009418,ENSMUSG00000009687,ENSMUSG00000015852,ENSMUSG00000015950,ENSMUSG00000018008,ENSMUSG00000018774,ENSMUSG00000020272,ENSMUSG00000020357,ENSMUSG00000020437,ENSMUSG00000021624,ENSMUSG00000022488,ENSMUSG00000023885,ENSMUSG00000024013,ENSMUSG00000026043,ENSMUSG00000026480,ENSMUSG00000026656,ENSMUSG00000028581,ENSMUSG00000028716,ENSMUSG00000030214,ENSMUSG00000030579,ENSMUSG00000031659,ENSMUSG00000032643,ENSMUSG00000034652,ENSMUSG00000036896,ENSMUSG00000051506,ENSMUSG00000052160,ENSMUSG00000058715,ENSMUSG00000058818,ENSMUSG00000060586,ENSMUSG00000071714,ENSMUSG00000071984,ENSMUSG00000096010,ENSMUSG00000117975	Factor: PU.1; motif: ARAAAGRGGAAGTGNN (N = 1583)
WGCNA Enrichment	TRUE	0.0108078	157	185	8	0.0432432	0.0509554	HP:0001387	HP	Joint stiffness	14594	1043		HP,HP,HP,HP,HP,HP,HP,HP	ENSMUSG00000001506,ENSMUSG00000015850,ENSMUSG00000015950,ENSMUSG00000022504,ENSMUSG00000027204,ENSMUSG00000029061,ENSMUSG00000029661,ENSMUSG00000030095	Joint stiffness (N = 157)
WGCNA Enrichment	TRUE	0.0108078	59	185	5	0.027027	0.0847458	HP:0002999	HP	Patellar dislocation	14594	2166		HP,HP,HP,HP,HP	ENSMUSG00000001506,ENSMUSG00000015950,ENSMUSG00000024247,ENSMUSG00000026042,ENSMUSG00000026837	Patellar dislocation (N = 59)
WGCNA Enrichment	TRUE	0.0108078	59	185	5	0.027027	0.0847458	HP:0000630	HP	Abnormal retinal artery morphology	14594	490		HP,HP,HP,HP,HP	ENSMUSG00000000594,ENSMUSG00000015950,ENSMUSG00000020467,ENSMUSG00000031502,ENSMUSG00000036256	Abnormal retinal artery morphology (N = 59)
WGCNA Enrichment	TRUE	0.0108078	59	185	5	0.027027	0.0847458	HP:5200029	HP	Social disinhibition	14594	17492		HP,HP,HP,HP,HP	ENSMUSG00000000594,ENSMUSG00000015950,ENSMUSG00000024621,ENSMUSG00000025324,ENSMUSG00000030579	Social disinhibition (N = 59)
WGCNA Enrichment	TRUE	0.0108078	2975	185	56	0.302703	0.0188235	HP:0000707	HP	Abnormality of the nervous system	14594	550		HP,HP,HP,HP,HP,HP,HP,HP,HP,HP,HP,HP,HP,HP,HP,HP,HP,HP,HP,HP,HP,HP,HP,HP,HP,HP,HP,HP,HP,HP,HP,HP,HP,HP,HP,HP,HP,HP,HP,HP,HP,HP,HP,HP,HP,HP,HP,HP,HP,HP,HP,HP,HP,HP,HP,HP	ENSMUSG00000000489,ENSMUSG00000000594,ENSMUSG00000001227,ENSMUSG00000001473,ENSMUSG00000001506,ENSMUSG00000002111,ENSMUSG00000002603,ENSMUSG00000002985,ENSMUSG00000014444,ENSMUSG00000015850,ENSMUSG00000015950,ENSMUSG00000018593,ENSMUSG00000019370,ENSMUSG00000019960,ENSMUSG00000019997,ENSMUSG00000020357,ENSMUSG00000020467,ENSMUSG00000021457,ENSMUSG00000022098,ENSMUSG00000022371,ENSMUSG00000022488,ENSMUSG00000022504,ENSMUSG00000022620,ENSMUSG00000024140,ENSMUSG00000024247,ENSMUSG00000024621,ENSMUSG00000025324,ENSMUSG00000026042,ENSMUSG00000026043,ENSMUSG00000026177,ENSMUSG00000026193,ENSMUSG00000026442,ENSMUSG00000026480,ENSMUSG00000026656,ENSMUSG00000026837,ENSMUSG00000027204,ENSMUSG00000028108,ENSMUSG00000028551,ENSMUSG00000029061,ENSMUSG00000029661,ENSMUSG00000029771,ENSMUSG00000030095,ENSMUSG00000030110,ENSMUSG00000030579,ENSMUSG00000030707,ENSMUSG00000031375,ENSMUSG00000031502,ENSMUSG00000032327,ENSMUSG00000035493,ENSMUSG00000036896,ENSMUSG00000036908,ENSMUSG00000037411,ENSMUSG00000047797,ENSMUSG00000052384,ENSMUSG00000073418,ENSMUSG00000090958	Abnormality of the nervous system (N = 2975)
WGCNA Enrichment	TRUE	0.0108078	59	185	5	0.027027	0.0847458	HP:5200123	HP	Abnormal response to social norms	14594	17546		HP,HP,HP,HP,HP	ENSMUSG00000000594,ENSMUSG00000015950,ENSMUSG00000024621,ENSMUSG00000025324,ENSMUSG00000030579	Abnormal response to social norms (N = 59)
WGCNA Enrichment	TRUE	0.0108706	66	185	5	0.027027	0.0757576	GO:0070167	GO:BP	regulation of biomineral tissue development	14594	16454		IMP ISO,IMP,ISO,IMP ISS ISO IBA IEA,IMP ISO IBA IEA	ENSMUSG00000002603,ENSMUSG00000024247,ENSMUSG00000024621,ENSMUSG00000028108,ENSMUSG00000054675	regulation of biomineral tissue development (N = 66)
WGCNA Enrichment	TRUE	0.0108797	4	185	2	0.0108108	0.5	HP:0010977	HP	Abnormal phagocytosis	14594	7397		HP,HP	ENSMUSG00000015950,ENSMUSG00000026480	Abnormal phagocytosis (N = 4)
WGCNA Enrichment	TRUE	0.0108797	4	185	2	0.0108108	0.5	HP:0032359	HP	Decreased forced expiratory flow 25-75%	14594	12367		HP,HP	ENSMUSG00000002603,ENSMUSG00000026656	Decreased forced expiratory flow 25-75% (N = 4)
WGCNA Enrichment	TRUE	0.0108797	4	185	2	0.0108108	0.5	HP:0100958	HP	Narrow foramen obturatorium	14594	16452		HP,HP	ENSMUSG00000019997,ENSMUSG00000029771	Narrow foramen obturatorium (N = 4)
WGCNA Enrichment	TRUE	0.0108797	4	185	2	0.0108108	0.5	HP:0002723	HP	Absence of bactericidal oxidative respiratory burst in phagocytes	14594	1975		HP,HP	ENSMUSG00000015950,ENSMUSG00000026480	Absence of bactericidal oxidative respiratory burst in phagocytes (N = 4)
WGCNA Enrichment	TRUE	0.0108797	4	185	2	0.0108108	0.5	HP:0002741	HP	Recurrent Serratia marcescens infections	14594	1988		HP,HP	ENSMUSG00000015950,ENSMUSG00000026480	Recurrent Serratia marcescens infections (N = 4)
WGCNA Enrichment	TRUE	0.0108797	4	185	2	0.0108108	0.5	HP:0002742	HP	Recurrent Klebsiella infections	14594	1989		HP,HP	ENSMUSG00000015950,ENSMUSG00000026480	Recurrent Klebsiella infections (N = 4)
WGCNA Enrichment	TRUE	0.0108797	325	185	12	0.0648649	0.0369231	HP:0000716	HP	Depression	14594	557		HP,HP,HP,HP,HP,HP,HP,HP,HP,HP,HP,HP	ENSMUSG00000000489,ENSMUSG00000002603,ENSMUSG00000015950,ENSMUSG00000019960,ENSMUSG00000020357,ENSMUSG00000022620,ENSMUSG00000024621,ENSMUSG00000026177,ENSMUSG00000026656,ENSMUSG00000028551,ENSMUSG00000029771,ENSMUSG00000073418	Depression (N = 325)
WGCNA Enrichment	TRUE	0.0108797	197	185	9	0.0486486	0.0456853	HP:0020129	HP	Abnormal urine protein level	14594	9364		HP,HP,HP,HP,HP,HP,HP,HP,HP	ENSMUSG00000002985,ENSMUSG00000015950,ENSMUSG00000024140,ENSMUSG00000024164,ENSMUSG00000026193,ENSMUSG00000026656,ENSMUSG00000029771,ENSMUSG00000030110,ENSMUSG00000073418	Abnormal urine protein level (N = 197)
WGCNA Enrichment	TRUE	0.0108797	4	185	2	0.0108108	0.5	HP:0005758	HP	Basilar impression	14594	3853		HP,HP	ENSMUSG00000001506,ENSMUSG00000029661	Basilar impression (N = 4)
WGCNA Enrichment	TRUE	0.0108797	4	185	2	0.0108108	0.5	HP:0200058	HP	Angiosarcoma	14594	16503		HP,HP	ENSMUSG00000014444,ENSMUSG00000020357	Angiosarcoma (N = 4)
WGCNA Enrichment	TRUE	0.0108797	4	185	2	0.0108108	0.5	HP:0030081	HP	Punctate periventricular T2 hyperintense foci	14594	10217		HP,HP	ENSMUSG00000000594,ENSMUSG00000022620	Punctate periventricular T2 hyperintense foci (N = 4)
WGCNA Enrichment	TRUE	0.0108797	4	185	2	0.0108108	0.5	HP:0030499	HP	Macular drusen	14594	10611		HP,HP	ENSMUSG00000002985,ENSMUSG00000020467	Macular drusen (N = 4)
WGCNA Enrichment	TRUE	0.0108797	4	185	2	0.0108108	0.5	HP:0002740	HP	Recurrent E. coli infections	14594	1987		HP,HP	ENSMUSG00000015950,ENSMUSG00000026480	Recurrent E. coli infections (N = 4)
WGCNA Enrichment	TRUE	0.0109298	159	185	8	0.0432432	0.0503145	HP:0008067	HP	Abnormally lax or hyperextensible skin	14594	5112		HP,HP,HP,HP,HP,HP,HP,HP	ENSMUSG00000001506,ENSMUSG00000015950,ENSMUSG00000026042,ENSMUSG00000026043,ENSMUSG00000026837,ENSMUSG00000027204,ENSMUSG00000029661,ENSMUSG00000038521	Abnormally lax or hyperextensible skin (N = 159)
WGCNA Enrichment	TRUE	0.0109298	2445	185	48	0.259459	0.0196319	HP:0011842	HP	Abnormal skeletal morphology	14594	8240		HP,HP,HP,HP,HP,HP,HP,HP,HP,HP,HP,HP,HP,HP,HP,HP,HP,HP,HP,HP,HP,HP,HP,HP,HP,HP,HP,HP,HP,HP,HP,HP,HP,HP,HP,HP,HP,HP,HP,HP,HP,HP,HP,HP,HP,HP,HP,HP	ENSMUSG00000000489,ENSMUSG00000001506,ENSMUSG00000002111,ENSMUSG00000002603,ENSMUSG00000002985,ENSMUSG00000014444,ENSMUSG00000015850,ENSMUSG00000015950,ENSMUSG00000018593,ENSMUSG00000019960,ENSMUSG00000019997,ENSMUSG00000020357,ENSMUSG00000021457,ENSMUSG00000022098,ENSMUSG00000022371,ENSMUSG00000022488,ENSMUSG00000022504,ENSMUSG00000024247,ENSMUSG00000024621,ENSMUSG00000024965,ENSMUSG00000025324,ENSMUSG00000026042,ENSMUSG00000026043,ENSMUSG00000026177,ENSMUSG00000026193,ENSMUSG00000026442,ENSMUSG00000026480,ENSMUSG00000026656,ENSMUSG00000026837,ENSMUSG00000027204,ENSMUSG00000028551,ENSMUSG00000029061,ENSMUSG00000029661,ENSMUSG00000029771,ENSMUSG00000030095,ENSMUSG00000030110,ENSMUSG00000030579,ENSMUSG00000031375,ENSMUSG00000031502,ENSMUSG00000032327,ENSMUSG00000032554,ENSMUSG00000033220,ENSMUSG00000037411,ENSMUSG00000038210,ENSMUSG00000038521,ENSMUSG00000047797,ENSMUSG00000073418,ENSMUSG00000090958	Abnormal skeletal morphology (N = 2445)
WGCNA Enrichment	TRUE	0.010952	60	185	5	0.027027	0.0833333	HP:0001291	HP	Abnormal cranial nerve morphology	14594	983		HP,HP,HP,HP,HP	ENSMUSG00000002603,ENSMUSG00000024140,ENSMUSG00000028551,ENSMUSG00000030110,ENSMUSG00000031502	Abnormal cranial nerve morphology (N = 60)
WGCNA Enrichment	TRUE	0.010952	35	185	4	0.0216216	0.114286	HP:0011227	HP	Elevated circulating C-reactive protein concentration	14594	7635		HP,HP,HP,HP	ENSMUSG00000000290,ENSMUSG00000021457,ENSMUSG00000022504,ENSMUSG00000036908	Elevated circulating C-reactive protein concentration (N = 35)
WGCNA Enrichment	TRUE	0.0109912	5252	185	88	0.475676	0.0167555	TF:M00947	TF	Factor: CP2/LBP-1c/LSF; motif: GCTGGNTNGNNCYNG	14594	542		TF,TF,TF,TF,TF,TF,TF,TF,TF,TF,TF,TF,TF,TF,TF,TF,TF,TF,TF,TF,TF,TF,TF,TF,TF,TF,TF,TF,TF,TF,TF,TF,TF,TF,TF,TF,TF,TF,TF,TF,TF,TF,TF,TF,TF,TF,TF,TF,TF,TF,TF,TF,TF,TF,TF,TF,TF,TF,TF,TF,TF,TF,TF,TF,TF,TF,TF,TF,TF,TF,TF,TF,TF,TF,TF,TF,TF,TF,TF,TF,TF,TF,TF,TF,TF,TF,TF,TF	ENSMUSG00000000290,ENSMUSG00000000489,ENSMUSG00000001098,ENSMUSG00000001227,ENSMUSG00000001663,ENSMUSG00000002111,ENSMUSG00000002603,ENSMUSG00000002885,ENSMUSG00000004730,ENSMUSG00000006360,ENSMUSG00000006958,ENSMUSG00000008734,ENSMUSG00000009687,ENSMUSG00000014444,ENSMUSG00000014599,ENSMUSG00000015850,ENSMUSG00000016024,ENSMUSG00000016256,ENSMUSG00000018821,ENSMUSG00000020101,ENSMUSG00000020312,ENSMUSG00000020357,ENSMUSG00000020363,ENSMUSG00000020467,ENSMUSG00000020709,ENSMUSG00000021567,ENSMUSG00000022098,ENSMUSG00000022150,ENSMUSG00000022439,ENSMUSG00000022504,ENSMUSG00000023885,ENSMUSG00000024014,ENSMUSG00000024164,ENSMUSG00000024247,ENSMUSG00000024610,ENSMUSG00000024663,ENSMUSG00000024965,ENSMUSG00000025324,ENSMUSG00000025743,ENSMUSG00000026042,ENSMUSG00000026177,ENSMUSG00000026193,ENSMUSG00000026288,ENSMUSG00000026442,ENSMUSG00000026748,ENSMUSG00000027204,ENSMUSG00000028108,ENSMUSG00000028551,ENSMUSG00000028716,ENSMUSG00000029093,ENSMUSG00000029661,ENSMUSG00000030095,ENSMUSG00000030110,ENSMUSG00000030579,ENSMUSG00000030772,ENSMUSG00000031207,ENSMUSG00000031659,ENSMUSG00000032014,ENSMUSG00000032643,ENSMUSG00000033278,ENSMUSG00000034361,ENSMUSG00000034675,ENSMUSG00000035697,ENSMUSG00000036256,ENSMUSG00000036334,ENSMUSG00000036594,ENSMUSG00000036896,ENSMUSG00000036908,ENSMUSG00000037411,ENSMUSG00000037649,ENSMUSG00000037820,ENSMUSG00000037902,ENSMUSG00000038521,ENSMUSG00000039158,ENSMUSG00000042286,ENSMUSG00000049625,ENSMUSG00000051506,ENSMUSG00000052160,ENSMUSG00000052384,ENSMUSG00000054675,ENSMUSG00000055805,ENSMUSG00000058715,ENSMUSG00000064080,ENSMUSG00000070476,ENSMUSG00000071714,ENSMUSG00000073418,ENSMUSG00000117975,ENSMUSG00000118667	Factor: CP2/LBP-1c/LSF; motif: GCTGGNTNGNNCYNG (N = 5252)
WGCNA Enrichment	TRUE	0.0110591	90	185	6	0.0324324	0.0666667	HP:0000592	HP	Blue sclerae	14594	459		HP,HP,HP,HP,HP,HP	ENSMUSG00000001506,ENSMUSG00000022098,ENSMUSG00000026043,ENSMUSG00000026837,ENSMUSG00000027204,ENSMUSG00000029661	Blue sclerae (N = 90)
WGCNA Enrichment	TRUE	0.0110591	16	185	3	0.0162162	0.1875	HP:0025389	HP	Pulmonary interstitial high-resolution computed tomography abnormality	14594	9821		HP,HP,HP	ENSMUSG00000026043,ENSMUSG00000071713,ENSMUSG00000071714	Pulmonary interstitial high-resolution computed tomography abnormality (N = 16)
WGCNA Enrichment	TRUE	0.0110591	572	185	17	0.0918919	0.0297203	HP:0100763	HP	Abnormality of the lymphatic system	14594	16273		HP,HP,HP,HP,HP,HP,HP,HP,HP,HP,HP,HP,HP,HP,HP,HP,HP	ENSMUSG00000002603,ENSMUSG00000002985,ENSMUSG00000014444,ENSMUSG00000015950,ENSMUSG00000020357,ENSMUSG00000021457,ENSMUSG00000022488,ENSMUSG00000024164,ENSMUSG00000024965,ENSMUSG00000026480,ENSMUSG00000026656,ENSMUSG00000028551,ENSMUSG00000029061,ENSMUSG00000029771,ENSMUSG00000032327,ENSMUSG00000033220,ENSMUSG00000073418	Abnormality of the lymphatic system (N = 572)
WGCNA Enrichment	TRUE	0.0110591	16	185	3	0.0162162	0.1875	HP:0033476	HP	Extractable nuclear antigen positivity	14594	13461		HP,HP,HP	ENSMUSG00000026656,ENSMUSG00000029771,ENSMUSG00000073418	Extractable nuclear antigen positivity (N = 16)
WGCNA Enrichment	TRUE	0.0110591	16	185	3	0.0162162	0.1875	HP:0033040	HP	Anti-Sm antibody positivity	14594	13029		HP,HP,HP	ENSMUSG00000026656,ENSMUSG00000029771,ENSMUSG00000073418	Anti-Sm antibody positivity (N = 16)
WGCNA Enrichment	TRUE	0.0110591	90	185	6	0.0324324	0.0666667	HP:0002321	HP	Vertigo	14594	1701		HP,HP,HP,HP,HP,HP	ENSMUSG00000000489,ENSMUSG00000019370,ENSMUSG00000024140,ENSMUSG00000026043,ENSMUSG00000030110,ENSMUSG00000073418	Vertigo (N = 90)
WGCNA Enrichment	TRUE	0.0111503	3583	185	65	0.351351	0.0181412	TF:M01168	TF	Factor: SREBP; motif: NNNNYCACNCCANNN	14594	3396		TF,TF,TF,TF,TF,TF,TF,TF,TF,TF,TF,TF,TF,TF,TF,TF,TF,TF,TF,TF,TF,TF,TF,TF,TF,TF,TF,TF,TF,TF,TF,TF,TF,TF,TF,TF,TF,TF,TF,TF,TF,TF,TF,TF,TF,TF,TF,TF,TF,TF,TF,TF,TF,TF,TF,TF,TF,TF,TF,TF,TF,TF,TF,TF,TF	ENSMUSG00000001098,ENSMUSG00000001227,ENSMUSG00000001473,ENSMUSG00000001663,ENSMUSG00000002111,ENSMUSG00000002603,ENSMUSG00000002985,ENSMUSG00000004105,ENSMUSG00000004730,ENSMUSG00000006958,ENSMUSG00000009687,ENSMUSG00000015396,ENSMUSG00000015850,ENSMUSG00000018774,ENSMUSG00000020272,ENSMUSG00000020312,ENSMUSG00000020357,ENSMUSG00000020709,ENSMUSG00000021483,ENSMUSG00000021508,ENSMUSG00000022150,ENSMUSG00000022371,ENSMUSG00000022620,ENSMUSG00000023885,ENSMUSG00000024013,ENSMUSG00000024014,ENSMUSG00000024164,ENSMUSG00000024300,ENSMUSG00000024501,ENSMUSG00000024621,ENSMUSG00000024965,ENSMUSG00000025867,ENSMUSG00000026430,ENSMUSG00000026480,ENSMUSG00000026656,ENSMUSG00000026837,ENSMUSG00000027204,ENSMUSG00000028108,ENSMUSG00000029093,ENSMUSG00000029413,ENSMUSG00000030214,ENSMUSG00000030579,ENSMUSG00000030707,ENSMUSG00000030772,ENSMUSG00000030830,ENSMUSG00000031502,ENSMUSG00000033488,ENSMUSG00000035493,ENSMUSG00000035697,ENSMUSG00000036256,ENSMUSG00000036908,ENSMUSG00000038418,ENSMUSG00000038668,ENSMUSG00000042254,ENSMUSG00000042622,ENSMUSG00000047797,ENSMUSG00000051506,ENSMUSG00000052565,ENSMUSG00000058818,ENSMUSG00000066705,ENSMUSG00000069516,ENSMUSG00000073418,ENSMUSG00000073421,ENSMUSG00000073490,ENSMUSG00000118667	Factor: SREBP; motif: NNNNYCACNCCANNN (N = 3583)
WGCNA Enrichment	TRUE	0.0111503	3512	185	64	0.345946	0.0182232	TF:M01837	TF	Factor: FKLF; motif: BGGGNGGVMD	14594	1080		TF,TF,TF,TF,TF,TF,TF,TF,TF,TF,TF,TF,TF,TF,TF,TF,TF,TF,TF,TF,TF,TF,TF,TF,TF,TF,TF,TF,TF,TF,TF,TF,TF,TF,TF,TF,TF,TF,TF,TF,TF,TF,TF,TF,TF,TF,TF,TF,TF,TF,TF,TF,TF,TF,TF,TF,TF,TF,TF,TF,TF,TF,TF,TF	ENSMUSG00000001098,ENSMUSG00000001227,ENSMUSG00000001473,ENSMUSG00000001506,ENSMUSG00000002603,ENSMUSG00000002885,ENSMUSG00000003420,ENSMUSG00000008734,ENSMUSG00000009418,ENSMUSG00000009687,ENSMUSG00000014303,ENSMUSG00000014599,ENSMUSG00000015396,ENSMUSG00000015850,ENSMUSG00000016024,ENSMUSG00000017493,ENSMUSG00000019370,ENSMUSG00000019960,ENSMUSG00000020101,ENSMUSG00000020272,ENSMUSG00000020312,ENSMUSG00000020357,ENSMUSG00000020467,ENSMUSG00000020674,ENSMUSG00000021483,ENSMUSG00000021508,ENSMUSG00000021567,ENSMUSG00000022098,ENSMUSG00000022371,ENSMUSG00000022439,ENSMUSG00000022620,ENSMUSG00000023972,ENSMUSG00000024013,ENSMUSG00000024014,ENSMUSG00000024164,ENSMUSG00000024247,ENSMUSG00000025743,ENSMUSG00000026193,ENSMUSG00000026259,ENSMUSG00000026442,ENSMUSG00000026748,ENSMUSG00000029093,ENSMUSG00000029661,ENSMUSG00000030110,ENSMUSG00000030579,ENSMUSG00000030707,ENSMUSG00000030748,ENSMUSG00000030830,ENSMUSG00000031851,ENSMUSG00000032554,ENSMUSG00000033220,ENSMUSG00000033488,ENSMUSG00000035697,ENSMUSG00000036594,ENSMUSG00000037649,ENSMUSG00000037892,ENSMUSG00000037902,ENSMUSG00000038418,ENSMUSG00000038668,ENSMUSG00000039158,ENSMUSG00000042286,ENSMUSG00000055805,ENSMUSG00000070476,ENSMUSG00000071984	Factor: FKLF; motif: BGGGNGGVMD (N = 3512)
WGCNA Enrichment	TRUE	0.0111503	3513	185	64	0.345946	0.018218	TF:M07325	TF	Factor: MaFA; motif: TCTGCTGASCNN	14594	1996		TF,TF,TF,TF,TF,TF,TF,TF,TF,TF,TF,TF,TF,TF,TF,TF,TF,TF,TF,TF,TF,TF,TF,TF,TF,TF,TF,TF,TF,TF,TF,TF,TF,TF,TF,TF,TF,TF,TF,TF,TF,TF,TF,TF,TF,TF,TF,TF,TF,TF,TF,TF,TF,TF,TF,TF,TF,TF,TF,TF,TF,TF,TF,TF	ENSMUSG00000000126,ENSMUSG00000000290,ENSMUSG00000000489,ENSMUSG00000001506,ENSMUSG00000002111,ENSMUSG00000003420,ENSMUSG00000004105,ENSMUSG00000004730,ENSMUSG00000008734,ENSMUSG00000009687,ENSMUSG00000014599,ENSMUSG00000015852,ENSMUSG00000015950,ENSMUSG00000016256,ENSMUSG00000018008,ENSMUSG00000018774,ENSMUSG00000019370,ENSMUSG00000020272,ENSMUSG00000020437,ENSMUSG00000021360,ENSMUSG00000021457,ENSMUSG00000022439,ENSMUSG00000022488,ENSMUSG00000022665,ENSMUSG00000024164,ENSMUSG00000024663,ENSMUSG00000024965,ENSMUSG00000026193,ENSMUSG00000026259,ENSMUSG00000026288,ENSMUSG00000026442,ENSMUSG00000027204,ENSMUSG00000028108,ENSMUSG00000029413,ENSMUSG00000030214,ENSMUSG00000030579,ENSMUSG00000030748,ENSMUSG00000030772,ENSMUSG00000030830,ENSMUSG00000031389,ENSMUSG00000032327,ENSMUSG00000032643,ENSMUSG00000034652,ENSMUSG00000035493,ENSMUSG00000036887,ENSMUSG00000036896,ENSMUSG00000037892,ENSMUSG00000037902,ENSMUSG00000038668,ENSMUSG00000039158,ENSMUSG00000039621,ENSMUSG00000040345,ENSMUSG00000040699,ENSMUSG00000041836,ENSMUSG00000042254,ENSMUSG00000042312,ENSMUSG00000047797,ENSMUSG00000051506,ENSMUSG00000052160,ENSMUSG00000052565,ENSMUSG00000056973,ENSMUSG00000058715,ENSMUSG00000064080,ENSMUSG00000073421	Factor: MaFA; motif: TCTGCTGASCNN (N = 3513)
WGCNA Enrichment	TRUE	0.0112199	5	185	2	0.0108108	0.4	GO:0043313	GO:BP	regulation of neutrophil degranulation	14594	10976		IMP,IMP	ENSMUSG00000002111,ENSMUSG00000021457	regulation of neutrophil degranulation (N = 5)
WGCNA Enrichment	TRUE	0.0112199	5	185	2	0.0108108	0.4	GO:1905806	GO:BP	regulation of synapse pruning	14594	25577		IDA IMP IEP,IDA IMP	ENSMUSG00000026259,ENSMUSG00000074785	regulation of synapse pruning (N = 5)
WGCNA Enrichment	TRUE	0.0112199	5	185	2	0.0108108	0.4	GO:0002578	GO:BP	negative regulation of antigen processing and presentation	14594	1106		IMP,IMP	ENSMUSG00000018774,ENSMUSG00000039899	negative regulation of antigen processing and presentation (N = 5)
WGCNA Enrichment	TRUE	0.0112199	5	185	2	0.0108108	0.4	GO:0060232	GO:BP	delamination	14594	14919		IEP,IDA IBA	ENSMUSG00000002111,ENSMUSG00000039158	delamination (N = 5)
WGCNA Enrichment	TRUE	0.0112199	5	185	2	0.0108108	0.4	GO:0038043	GO:BP	interleukin-5-mediated signaling pathway	14594	10016		ISO,ISO	ENSMUSG00000071713,ENSMUSG00000071714	interleukin-5-mediated signaling pathway (N = 5)
WGCNA Enrichment	TRUE	0.0112199	5	185	2	0.0108108	0.4	GO:0002606	GO:BP	positive regulation of dendritic cell antigen processing and presentation	14594	1134		IDA,IMP	ENSMUSG00000024610,ENSMUSG00000026177	positive regulation of dendritic cell antigen processing and presentation (N = 5)
WGCNA Enrichment	TRUE	0.0112199	5	185	2	0.0108108	0.4	GO:2000425	GO:BP	regulation of apoptotic cell clearance	14594	26424		ISO IEA,IMP ISO IEA	ENSMUSG00000024164,ENSMUSG00000037820	regulation of apoptotic cell clearance (N = 5)
WGCNA Enrichment	TRUE	0.0112199	5	185	2	0.0108108	0.4	GO:0060264	GO:BP	regulation of respiratory burst involved in inflammatory response	14594	14947		ISO IEA,IMP	ENSMUSG00000015950,ENSMUSG00000016024	regulation of respiratory burst involved in inflammatory response (N = 5)
WGCNA Enrichment	TRUE	0.0112199	5	185	2	0.0108108	0.4	GO:0002291	GO:BP	T cell activation via T cell receptor contact with antigen bound to MHC molecule on antigen presenting cell	14594	830		ISO IEA,IMP	ENSMUSG00000030830,ENSMUSG00000039899	T cell activation via T cell receptor contact with antigen bound to MHC molecule on antigen presenting cell (N = 5)
WGCNA Enrichment	TRUE	0.0112199	5	185	2	0.0108108	0.4	GO:1903224	GO:BP	regulation of endodermal cell differentiation	14594	23419		ISO IEA,ISO IEA	ENSMUSG00000026042,ENSMUSG00000026837	regulation of endodermal cell differentiation (N = 5)
WGCNA Enrichment	TRUE	0.0112524	2	185	2	0.0108108	1	MIRNA:hsa-miR-4765	MIRNA	hsa-miR-4765	14594	592		MIRNA,MIRNA	ENSMUSG00000017493,ENSMUSG00000037411	hsa-miR-4765 (N = 2)
WGCNA Enrichment	TRUE	0.0112524	2	185	2	0.0108108	1	MIRNA:hsa-miR-33a-3p	MIRNA	hsa-miR-33a-3p	14594	293		MIRNA,MIRNA	ENSMUSG00000017493,ENSMUSG00000020674	hsa-miR-33a-3p (N = 2)
WGCNA Enrichment	TRUE	0.0112581	300	185	11	0.0594595	0.0366667	GO:0002757	GO:BP	immune response-activating signaling pathway	14594	1275		ISO IEA,IMP,IDA IMP ISO IBA IEA,ISS ISO IEA,IMP,IMP,ISS ISO IEA,ISO,IMP ISO IBA IEA,IMP IBA,IMP IBA	ENSMUSG00000016024,ENSMUSG00000020437,ENSMUSG00000021457,ENSMUSG00000022488,ENSMUSG00000024164,ENSMUSG00000028581,ENSMUSG00000030579,ENSMUSG00000034652,ENSMUSG00000036908,ENSMUSG00000037731,ENSMUSG00000058715	immune response-activating signaling pathway (N = 300)
WGCNA Enrichment	TRUE	0.011266	124	185	7	0.0378378	0.0564516	HP:0001653	HP	Mitral regurgitation	14594	1203		HP,HP,HP,HP,HP,HP,HP	ENSMUSG00000001506,ENSMUSG00000015950,ENSMUSG00000026042,ENSMUSG00000026837,ENSMUSG00000027204,ENSMUSG00000029661,ENSMUSG00000073418	Mitral regurgitation (N = 124)
WGCNA Enrichment	TRUE	0.0113774	67	185	5	0.027027	0.0746269	GO:0030168	GO:BP	platelet activation	14594	6932		IEA,ISO IEA,IMP IBA,IMP IBA,IMP IBA	ENSMUSG00000000489,ENSMUSG00000002985,ENSMUSG00000021457,ENSMUSG00000024965,ENSMUSG00000058715	platelet activation (N = 67)
WGCNA Enrichment	TRUE	0.0114119	3	185	2	0.0108108	0.666667	CORUM:3202	CORUM	Il3rb1-Shc-Ship complex, IL-3 stimulated	14594	355		CORUM,CORUM	ENSMUSG00000026288,ENSMUSG00000071713	Il3rb1-Shc-Ship complex, IL-3 stimulated (N = 3)
WGCNA Enrichment	TRUE	0.0114446	873	185	22	0.118919	0.0252005	GO:0060429	GO:BP	epithelium development	14594	15095		IMP,IMP IGI IEP ISO IEA,IDA IMP,IMP,IMP,IEP,IMP,IEA,IMP IGI,IMP,IGI,ISO,ISO IEA,IMP IGI,ISO IEA,ISO IEA,IEA,IEA,IMP,IGI,IGI IBA,ISO	ENSMUSG00000000126,ENSMUSG00000002603,ENSMUSG00000006958,ENSMUSG00000014599,ENSMUSG00000015850,ENSMUSG00000016256,ENSMUSG00000021483,ENSMUSG00000022150,ENSMUSG00000023972,ENSMUSG00000024140,ENSMUSG00000024164,ENSMUSG00000024621,ENSMUSG00000026837,ENSMUSG00000030110,ENSMUSG00000031207,ENSMUSG00000031502,ENSMUSG00000032327,ENSMUSG00000037411,ENSMUSG00000037820,ENSMUSG00000038210,ENSMUSG00000042622,ENSMUSG00000056973	epithelium development (N = 873)
WGCNA Enrichment	TRUE	0.0114762	61	185	5	0.027027	0.0819672	HP:0002615	HP	Hypotension	14594	1891		HP,HP,HP,HP,HP	ENSMUSG00000001506,ENSMUSG00000022620,ENSMUSG00000026042,ENSMUSG00000026837,ENSMUSG00000029771	Hypotension (N = 61)
WGCNA Enrichment	TRUE	0.0115448	1906	185	40	0.216216	0.0209864	TF:M00446_1	TF	Factor: Spz1; motif: DNNGGRGGGWWNNNN; match class: 1	14594	3377		TF,TF,TF,TF,TF,TF,TF,TF,TF,TF,TF,TF,TF,TF,TF,TF,TF,TF,TF,TF,TF,TF,TF,TF,TF,TF,TF,TF,TF,TF,TF,TF,TF,TF,TF,TF,TF,TF,TF,TF	ENSMUSG00000000290,ENSMUSG00000000594,ENSMUSG00000001227,ENSMUSG00000001506,ENSMUSG00000002111,ENSMUSG00000009292,ENSMUSG00000009687,ENSMUSG00000015850,ENSMUSG00000016024,ENSMUSG00000017493,ENSMUSG00000018008,ENSMUSG00000018593,ENSMUSG00000020272,ENSMUSG00000021360,ENSMUSG00000021567,ENSMUSG00000022098,ENSMUSG00000022371,ENSMUSG00000024014,ENSMUSG00000024501,ENSMUSG00000026193,ENSMUSG00000026748,ENSMUSG00000026837,ENSMUSG00000028551,ENSMUSG00000029061,ENSMUSG00000030214,ENSMUSG00000032327,ENSMUSG00000032643,ENSMUSG00000037411,ENSMUSG00000038210,ENSMUSG00000038418,ENSMUSG00000038668,ENSMUSG00000039621,ENSMUSG00000040699,ENSMUSG00000042254,ENSMUSG00000042286,ENSMUSG00000042312,ENSMUSG00000042622,ENSMUSG00000058715,ENSMUSG00000058818,ENSMUSG00000073490	Factor: Spz1; motif: DNNGGRGGGWWNNNN; match class: 1 (N = 1906)
WGCNA Enrichment	TRUE	0.0115464	1073	185	26	0.140541	0.0242311	HP:0011729	HP	Abnormality of joint mobility	14594	8129		HP,HP,HP,HP,HP,HP,HP,HP,HP,HP,HP,HP,HP,HP,HP,HP,HP,HP,HP,HP,HP,HP,HP,HP,HP,HP	ENSMUSG00000001506,ENSMUSG00000002603,ENSMUSG00000015850,ENSMUSG00000015950,ENSMUSG00000018593,ENSMUSG00000019960,ENSMUSG00000019997,ENSMUSG00000022098,ENSMUSG00000022504,ENSMUSG00000024247,ENSMUSG00000026042,ENSMUSG00000026043,ENSMUSG00000026193,ENSMUSG00000026442,ENSMUSG00000026837,ENSMUSG00000027204,ENSMUSG00000029061,ENSMUSG00000029661,ENSMUSG00000029771,ENSMUSG00000030095,ENSMUSG00000030110,ENSMUSG00000030579,ENSMUSG00000031375,ENSMUSG00000038210,ENSMUSG00000038521,ENSMUSG00000047797	Abnormality of joint mobility (N = 1073)
WGCNA Enrichment	TRUE	0.0115464	1073	185	26	0.140541	0.0242311	HP:0034430	HP	Abnormal joint physiology	14594	14411		HP,HP,HP,HP,HP,HP,HP,HP,HP,HP,HP,HP,HP,HP,HP,HP,HP,HP,HP,HP,HP,HP,HP,HP,HP,HP	ENSMUSG00000001506,ENSMUSG00000002603,ENSMUSG00000015850,ENSMUSG00000015950,ENSMUSG00000018593,ENSMUSG00000019960,ENSMUSG00000019997,ENSMUSG00000022098,ENSMUSG00000022504,ENSMUSG00000024247,ENSMUSG00000026042,ENSMUSG00000026043,ENSMUSG00000026193,ENSMUSG00000026442,ENSMUSG00000026837,ENSMUSG00000027204,ENSMUSG00000029061,ENSMUSG00000029661,ENSMUSG00000029771,ENSMUSG00000030095,ENSMUSG00000030110,ENSMUSG00000030579,ENSMUSG00000031375,ENSMUSG00000038210,ENSMUSG00000038521,ENSMUSG00000047797	Abnormal joint physiology (N = 1073)
WGCNA Enrichment	TRUE	0.0115926	4304	185	75	0.405405	0.0174257	TF:M07290	TF	Factor: GLI; motif: NGACCMCCCAN	14594	1384		TF,TF,TF,TF,TF,TF,TF,TF,TF,TF,TF,TF,TF,TF,TF,TF,TF,TF,TF,TF,TF,TF,TF,TF,TF,TF,TF,TF,TF,TF,TF,TF,TF,TF,TF,TF,TF,TF,TF,TF,TF,TF,TF,TF,TF,TF,TF,TF,TF,TF,TF,TF,TF,TF,TF,TF,TF,TF,TF,TF,TF,TF,TF,TF,TF,TF,TF,TF,TF,TF,TF,TF,TF,TF,TF	ENSMUSG00000000126,ENSMUSG00000001098,ENSMUSG00000001227,ENSMUSG00000001473,ENSMUSG00000001506,ENSMUSG00000001663,ENSMUSG00000002111,ENSMUSG00000002603,ENSMUSG00000002885,ENSMUSG00000002985,ENSMUSG00000006360,ENSMUSG00000008734,ENSMUSG00000009687,ENSMUSG00000015396,ENSMUSG00000015850,ENSMUSG00000015852,ENSMUSG00000016024,ENSMUSG00000016256,ENSMUSG00000018008,ENSMUSG00000018774,ENSMUSG00000019370,ENSMUSG00000020101,ENSMUSG00000020312,ENSMUSG00000020357,ENSMUSG00000020437,ENSMUSG00000020674,ENSMUSG00000020709,ENSMUSG00000021457,ENSMUSG00000021508,ENSMUSG00000021567,ENSMUSG00000022620,ENSMUSG00000023885,ENSMUSG00000023972,ENSMUSG00000024014,ENSMUSG00000024663,ENSMUSG00000025324,ENSMUSG00000026043,ENSMUSG00000026288,ENSMUSG00000026430,ENSMUSG00000026748,ENSMUSG00000026837,ENSMUSG00000029413,ENSMUSG00000029661,ENSMUSG00000030579,ENSMUSG00000030772,ENSMUSG00000031207,ENSMUSG00000032327,ENSMUSG00000034361,ENSMUSG00000034652,ENSMUSG00000035697,ENSMUSG00000036334,ENSMUSG00000036594,ENSMUSG00000037649,ENSMUSG00000037731,ENSMUSG00000038210,ENSMUSG00000038418,ENSMUSG00000038521,ENSMUSG00000039621,ENSMUSG00000040345,ENSMUSG00000041836,ENSMUSG00000042254,ENSMUSG00000042286,ENSMUSG00000042312,ENSMUSG00000042622,ENSMUSG00000047797,ENSMUSG00000048865,ENSMUSG00000051506,ENSMUSG00000051735,ENSMUSG00000052384,ENSMUSG00000054675,ENSMUSG00000055805,ENSMUSG00000058715,ENSMUSG00000058818,ENSMUSG00000060586,ENSMUSG00000073490	Factor: GLI; motif: NGACCMCCCAN (N = 4304)
WGCNA Enrichment	TRUE	0.0116436	36	185	4	0.0216216	0.111111	HP:0100540	HP	Palpebral edema	14594	16072		HP,HP,HP,HP	ENSMUSG00000001506,ENSMUSG00000026042,ENSMUSG00000026837,ENSMUSG00000035493	Palpebral edema (N = 36)
WGCNA Enrichment	TRUE	0.0116436	36	185	4	0.0216216	0.111111	HP:0001702	HP	Abnormal tricuspid valve morphology	14594	1240		HP,HP,HP,HP	ENSMUSG00000001506,ENSMUSG00000026042,ENSMUSG00000026837,ENSMUSG00000027204	Abnormal tricuspid valve morphology (N = 36)
WGCNA Enrichment	TRUE	0.0116436	36	185	4	0.0216216	0.111111	HP:0032436	HP	Abnormal circulating C-reactive protein concentration	14594	12441		HP,HP,HP,HP	ENSMUSG00000000290,ENSMUSG00000021457,ENSMUSG00000022504,ENSMUSG00000036908	Abnormal circulating C-reactive protein concentration (N = 36)
WGCNA Enrichment	TRUE	0.0117112	243	185	10	0.0540541	0.0411523	HP:0006487	HP	Bowing of the long bones	14594	4236		HP,HP,HP,HP,HP,HP,HP,HP,HP,HP	ENSMUSG00000001506,ENSMUSG00000002603,ENSMUSG00000015950,ENSMUSG00000018593,ENSMUSG00000022098,ENSMUSG00000026193,ENSMUSG00000027204,ENSMUSG00000029661,ENSMUSG00000031375,ENSMUSG00000038210	Bowing of the long bones (N = 243)
WGCNA Enrichment	TRUE	0.0118429	6027	185	98	0.52973	0.0162602	TF:M01131	TF	Factor: Sox-10; motif: CWTTGTN	14594	3180		TF,TF,TF,TF,TF,TF,TF,TF,TF,TF,TF,TF,TF,TF,TF,TF,TF,TF,TF,TF,TF,TF,TF,TF,TF,TF,TF,TF,TF,TF,TF,TF,TF,TF,TF,TF,TF,TF,TF,TF,TF,TF,TF,TF,TF,TF,TF,TF,TF,TF,TF,TF,TF,TF,TF,TF,TF,TF,TF,TF,TF,TF,TF,TF,TF,TF,TF,TF,TF,TF,TF,TF,TF,TF,TF,TF,TF,TF,TF,TF,TF,TF,TF,TF,TF,TF,TF,TF,TF,TF,TF,TF,TF,TF,TF,TF,TF,TF	ENSMUSG00000000290,ENSMUSG00000000489,ENSMUSG00000000594,ENSMUSG00000001098,ENSMUSG00000001227,ENSMUSG00000001506,ENSMUSG00000001663,ENSMUSG00000002985,ENSMUSG00000004105,ENSMUSG00000004730,ENSMUSG00000006958,ENSMUSG00000008734,ENSMUSG00000009292,ENSMUSG00000009418,ENSMUSG00000015950,ENSMUSG00000016256,ENSMUSG00000018008,ENSMUSG00000018821,ENSMUSG00000019370,ENSMUSG00000019997,ENSMUSG00000020272,ENSMUSG00000020357,ENSMUSG00000020363,ENSMUSG00000020437,ENSMUSG00000021360,ENSMUSG00000021457,ENSMUSG00000022098,ENSMUSG00000022488,ENSMUSG00000022504,ENSMUSG00000023885,ENSMUSG00000024013,ENSMUSG00000024014,ENSMUSG00000024300,ENSMUSG00000024501,ENSMUSG00000024610,ENSMUSG00000024621,ENSMUSG00000024965,ENSMUSG00000025324,ENSMUSG00000025867,ENSMUSG00000026042,ENSMUSG00000026043,ENSMUSG00000026442,ENSMUSG00000026480,ENSMUSG00000026656,ENSMUSG00000026748,ENSMUSG00000026837,ENSMUSG00000027204,ENSMUSG00000028581,ENSMUSG00000028716,ENSMUSG00000029061,ENSMUSG00000029093,ENSMUSG00000029413,ENSMUSG00000029661,ENSMUSG00000030214,ENSMUSG00000030579,ENSMUSG00000030748,ENSMUSG00000031375,ENSMUSG00000031389,ENSMUSG00000031502,ENSMUSG00000031851,ENSMUSG00000032014,ENSMUSG00000032327,ENSMUSG00000032554,ENSMUSG00000032643,ENSMUSG00000033220,ENSMUSG00000034361,ENSMUSG00000034595,ENSMUSG00000034652,ENSMUSG00000034675,ENSMUSG00000035493,ENSMUSG00000036256,ENSMUSG00000037411,ENSMUSG00000037731,ENSMUSG00000037892,ENSMUSG00000038668,ENSMUSG00000039158,ENSMUSG00000039621,ENSMUSG00000039899,ENSMUSG00000040345,ENSMUSG00000040699,ENSMUSG00000041836,ENSMUSG00000042312,ENSMUSG00000042622,ENSMUSG00000047797,ENSMUSG00000048865,ENSMUSG00000049625,ENSMUSG00000051506,ENSMUSG00000052160,ENSMUSG00000052384,ENSMUSG00000056973,ENSMUSG00000060586,ENSMUSG00000064080,ENSMUSG00000071713,ENSMUSG00000071984,ENSMUSG00000073418,ENSMUSG00000073490,ENSMUSG00000096010,ENSMUSG00000117975	Factor: Sox-10; motif: CWTTGTN (N = 6027)
WGCNA Enrichment	TRUE	0.0118537	379	185	13	0.0702703	0.0343008	HP:0002808	HP	Kyphosis	14594	2028		HP,HP,HP,HP,HP,HP,HP,HP,HP,HP,HP,HP,HP	ENSMUSG00000001506,ENSMUSG00000002603,ENSMUSG00000015950,ENSMUSG00000018593,ENSMUSG00000022098,ENSMUSG00000024621,ENSMUSG00000027204,ENSMUSG00000029061,ENSMUSG00000029661,ENSMUSG00000030095,ENSMUSG00000030110,ENSMUSG00000031375,ENSMUSG00000047797	Kyphosis (N = 379)
WGCNA Enrichment	TRUE	0.0118537	92	185	6	0.0324324	0.0652174	HP:0100539	HP	Periorbital edema	14594	16071		HP,HP,HP,HP,HP,HP	ENSMUSG00000001506,ENSMUSG00000014444,ENSMUSG00000015950,ENSMUSG00000026042,ENSMUSG00000026837,ENSMUSG00000035493	Periorbital edema (N = 92)
WGCNA Enrichment	TRUE	0.0118537	379	185	13	0.0702703	0.0343008	HP:0002087	HP	Abnormality of the upper respiratory tract	14594	1534		HP,HP,HP,HP,HP,HP,HP,HP,HP,HP,HP,HP,HP	ENSMUSG00000002111,ENSMUSG00000002603,ENSMUSG00000015950,ENSMUSG00000022504,ENSMUSG00000024247,ENSMUSG00000026042,ENSMUSG00000026177,ENSMUSG00000026480,ENSMUSG00000026656,ENSMUSG00000026837,ENSMUSG00000030707,ENSMUSG00000033220,ENSMUSG00000073418	Abnormality of the upper respiratory tract (N = 379)
WGCNA Enrichment	TRUE	0.0118898	135	185	7	0.0378378	0.0518519	GO:0050770	GO:BP	regulation of axonogenesis	14594	13673		IBA,ISO,IDA,IMP,ISO IEA,ISO IBA,IBA	ENSMUSG00000001227,ENSMUSG00000002985,ENSMUSG00000026193,ENSMUSG00000030110,ENSMUSG00000031389,ENSMUSG00000034675,ENSMUSG00000074785	regulation of axonogenesis (N = 135)
WGCNA Enrichment	TRUE	0.0119089	19	185	3	0.0162162	0.157895	GO:0043372	GO:BP	positive regulation of CD4-positive, alpha-beta T cell differentiation	14594	11004		IMP,IMP,IGI	ENSMUSG00000015396,ENSMUSG00000022488,ENSMUSG00000030748	positive regulation of CD4-positive, alpha-beta T cell differentiation (N = 19)
WGCNA Enrichment	TRUE	0.0119089	19	185	3	0.0162162	0.157895	GO:0008207	GO:BP	C21-steroid hormone metabolic process	14594	3168		IEA,ISO IEA,IMP	ENSMUSG00000022150,ENSMUSG00000030772,ENSMUSG00000038418	C21-steroid hormone metabolic process (N = 19)
WGCNA Enrichment	TRUE	0.0119323	776	185	21	0.113514	0.0270619	TF:M07296_1	TF	Factor: MAF; motif: GCTGAGTCAN; match class: 1	14594	2037		TF,TF,TF,TF,TF,TF,TF,TF,TF,TF,TF,TF,TF,TF,TF,TF,TF,TF,TF,TF,TF	ENSMUSG00000000489,ENSMUSG00000001098,ENSMUSG00000018774,ENSMUSG00000020272,ENSMUSG00000022620,ENSMUSG00000023972,ENSMUSG00000024014,ENSMUSG00000024621,ENSMUSG00000025324,ENSMUSG00000028108,ENSMUSG00000028581,ENSMUSG00000029061,ENSMUSG00000030214,ENSMUSG00000031207,ENSMUSG00000031502,ENSMUSG00000036334,ENSMUSG00000039621,ENSMUSG00000039899,ENSMUSG00000055805,ENSMUSG00000069516,ENSMUSG00000071984	Factor: MAF; motif: GCTGAGTCAN; match class: 1 (N = 776)
WGCNA Enrichment	TRUE	0.0119323	5270	185	88	0.475676	0.0166983	TF:M02868	TF	Factor: HNF4A; motif: NNNNAAAGTCCAMTNN	14594	1576		TF,TF,TF,TF,TF,TF,TF,TF,TF,TF,TF,TF,TF,TF,TF,TF,TF,TF,TF,TF,TF,TF,TF,TF,TF,TF,TF,TF,TF,TF,TF,TF,TF,TF,TF,TF,TF,TF,TF,TF,TF,TF,TF,TF,TF,TF,TF,TF,TF,TF,TF,TF,TF,TF,TF,TF,TF,TF,TF,TF,TF,TF,TF,TF,TF,TF,TF,TF,TF,TF,TF,TF,TF,TF,TF,TF,TF,TF,TF,TF,TF,TF,TF,TF,TF,TF,TF,TF	ENSMUSG00000000594,ENSMUSG00000001098,ENSMUSG00000001227,ENSMUSG00000001663,ENSMUSG00000002111,ENSMUSG00000002603,ENSMUSG00000003420,ENSMUSG00000004105,ENSMUSG00000004730,ENSMUSG00000006360,ENSMUSG00000006958,ENSMUSG00000009292,ENSMUSG00000014599,ENSMUSG00000015396,ENSMUSG00000015850,ENSMUSG00000015852,ENSMUSG00000016256,ENSMUSG00000017493,ENSMUSG00000018008,ENSMUSG00000018593,ENSMUSG00000018821,ENSMUSG00000019997,ENSMUSG00000020101,ENSMUSG00000020272,ENSMUSG00000020437,ENSMUSG00000020467,ENSMUSG00000020709,ENSMUSG00000022098,ENSMUSG00000022150,ENSMUSG00000022371,ENSMUSG00000022488,ENSMUSG00000022620,ENSMUSG00000022665,ENSMUSG00000023885,ENSMUSG00000023972,ENSMUSG00000024013,ENSMUSG00000024164,ENSMUSG00000024247,ENSMUSG00000024300,ENSMUSG00000024621,ENSMUSG00000024965,ENSMUSG00000025324,ENSMUSG00000025867,ENSMUSG00000026043,ENSMUSG00000026442,ENSMUSG00000026480,ENSMUSG00000026656,ENSMUSG00000026837,ENSMUSG00000026880,ENSMUSG00000027204,ENSMUSG00000028581,ENSMUSG00000028716,ENSMUSG00000029771,ENSMUSG00000030214,ENSMUSG00000030579,ENSMUSG00000030748,ENSMUSG00000032554,ENSMUSG00000032643,ENSMUSG00000033220,ENSMUSG00000033278,ENSMUSG00000033488,ENSMUSG00000034595,ENSMUSG00000035697,ENSMUSG00000036256,ENSMUSG00000036334,ENSMUSG00000036896,ENSMUSG00000036908,ENSMUSG00000037411,ENSMUSG00000037649,ENSMUSG00000037731,ENSMUSG00000037820,ENSMUSG00000037902,ENSMUSG00000038521,ENSMUSG00000039158,ENSMUSG00000039899,ENSMUSG00000040699,ENSMUSG00000042622,ENSMUSG00000049625,ENSMUSG00000051735,ENSMUSG00000052160,ENSMUSG00000052565,ENSMUSG00000055805,ENSMUSG00000056973,ENSMUSG00000058715,ENSMUSG00000066705,ENSMUSG00000069516,ENSMUSG00000071714,ENSMUSG00000090958	Factor: HNF4A; motif: NNNNAAAGTCCAMTNN (N = 5270)
WGCNA Enrichment	TRUE	0.0119323	2564	185	50	0.27027	0.0195008	TF:M07260_1	TF	Factor: Ikaros; motif: TGGGAGN; match class: 1	14594	1731		TF,TF,TF,TF,TF,TF,TF,TF,TF,TF,TF,TF,TF,TF,TF,TF,TF,TF,TF,TF,TF,TF,TF,TF,TF,TF,TF,TF,TF,TF,TF,TF,TF,TF,TF,TF,TF,TF,TF,TF,TF,TF,TF,TF,TF,TF,TF,TF,TF,TF	ENSMUSG00000000290,ENSMUSG00000001227,ENSMUSG00000001473,ENSMUSG00000002111,ENSMUSG00000002985,ENSMUSG00000006958,ENSMUSG00000009687,ENSMUSG00000015396,ENSMUSG00000015950,ENSMUSG00000016024,ENSMUSG00000018008,ENSMUSG00000018821,ENSMUSG00000019370,ENSMUSG00000020101,ENSMUSG00000020437,ENSMUSG00000021360,ENSMUSG00000022371,ENSMUSG00000023972,ENSMUSG00000024013,ENSMUSG00000024663,ENSMUSG00000024965,ENSMUSG00000025324,ENSMUSG00000026177,ENSMUSG00000026193,ENSMUSG00000026837,ENSMUSG00000026880,ENSMUSG00000028108,ENSMUSG00000029061,ENSMUSG00000029413,ENSMUSG00000029661,ENSMUSG00000030579,ENSMUSG00000030707,ENSMUSG00000030748,ENSMUSG00000030772,ENSMUSG00000031375,ENSMUSG00000031659,ENSMUSG00000035493,ENSMUSG00000035697,ENSMUSG00000036334,ENSMUSG00000036896,ENSMUSG00000036908,ENSMUSG00000037649,ENSMUSG00000038668,ENSMUSG00000041836,ENSMUSG00000042254,ENSMUSG00000046546,ENSMUSG00000052160,ENSMUSG00000052565,ENSMUSG00000055805,ENSMUSG00000066705	Factor: Ikaros; motif: TGGGAGN; match class: 1 (N = 2564)
WGCNA Enrichment	TRUE	0.0120388	174	185	8	0.0432432	0.045977	GO:0002262	GO:BP	myeloid cell homeostasis	14594	801		IMP ISO,IMP,IMP IEA,IMP,ISO,IMP,IMP,IDA IMP	ENSMUSG00000002111,ENSMUSG00000014599,ENSMUSG00000022488,ENSMUSG00000024140,ENSMUSG00000024621,ENSMUSG00000026288,ENSMUSG00000033220,ENSMUSG00000058715	myeloid cell homeostasis (N = 174)
WGCNA Enrichment	TRUE	0.0120388	68	185	5	0.027027	0.0735294	GO:0045638	GO:BP	negative regulation of myeloid cell differentiation	14594	11885		ISO,IMP IBA,IDA ISO IEA,ISO IEA,ISO	ENSMUSG00000024621,ENSMUSG00000026288,ENSMUSG00000027204,ENSMUSG00000036896,ENSMUSG00000058818	negative regulation of myeloid cell differentiation (N = 68)
WGCNA Enrichment	TRUE	0.0120388	100	185	6	0.0324324	0.06	GO:0097696	GO:BP	receptor signaling pathway via STAT	14594	19269		ISO,ISO,IMP,IMP,ISO,ISO	ENSMUSG00000002603,ENSMUSG00000019370,ENSMUSG00000024621,ENSMUSG00000030110,ENSMUSG00000071713,ENSMUSG00000071714	receptor signaling pathway via STAT (N = 100)
WGCNA Enrichment	TRUE	0.0120388	100	185	6	0.0324324	0.06	GO:0006694	GO:BP	steroid biosynthetic process	14594	2429		ISO IEA,IEA,ISO IEA,ISO,IMP,ISO	ENSMUSG00000002985,ENSMUSG00000022150,ENSMUSG00000030772,ENSMUSG00000036256,ENSMUSG00000038418,ENSMUSG00000056973	steroid biosynthetic process (N = 100)
WGCNA Enrichment	TRUE	0.0120935	2531	185	49	0.264865	0.0193599	HP:0000234	HP	Abnormality of the head	14594	197		HP,HP,HP,HP,HP,HP,HP,HP,HP,HP,HP,HP,HP,HP,HP,HP,HP,HP,HP,HP,HP,HP,HP,HP,HP,HP,HP,HP,HP,HP,HP,HP,HP,HP,HP,HP,HP,HP,HP,HP,HP,HP,HP,HP,HP,HP,HP,HP,HP	ENSMUSG00000000290,ENSMUSG00000000489,ENSMUSG00000000594,ENSMUSG00000001473,ENSMUSG00000001506,ENSMUSG00000002111,ENSMUSG00000002603,ENSMUSG00000002985,ENSMUSG00000014444,ENSMUSG00000015850,ENSMUSG00000015950,ENSMUSG00000018593,ENSMUSG00000019960,ENSMUSG00000019997,ENSMUSG00000020357,ENSMUSG00000020467,ENSMUSG00000021457,ENSMUSG00000022098,ENSMUSG00000022504,ENSMUSG00000024247,ENSMUSG00000024621,ENSMUSG00000024965,ENSMUSG00000025324,ENSMUSG00000026042,ENSMUSG00000026043,ENSMUSG00000026177,ENSMUSG00000026193,ENSMUSG00000026442,ENSMUSG00000026480,ENSMUSG00000026656,ENSMUSG00000026837,ENSMUSG00000027204,ENSMUSG00000028108,ENSMUSG00000028551,ENSMUSG00000029061,ENSMUSG00000029661,ENSMUSG00000029771,ENSMUSG00000030110,ENSMUSG00000030707,ENSMUSG00000031375,ENSMUSG00000031502,ENSMUSG00000032327,ENSMUSG00000033220,ENSMUSG00000035493,ENSMUSG00000036256,ENSMUSG00000037411,ENSMUSG00000038521,ENSMUSG00000073418,ENSMUSG00000090958	Abnormality of the head (N = 2531)
WGCNA Enrichment	TRUE	0.012094	2567	185	50	0.27027	0.019478	TF:M07261_1	TF	Factor: LKLF; motif: GGGGTGGKSN; match class: 1	14594	1957		TF,TF,TF,TF,TF,TF,TF,TF,TF,TF,TF,TF,TF,TF,TF,TF,TF,TF,TF,TF,TF,TF,TF,TF,TF,TF,TF,TF,TF,TF,TF,TF,TF,TF,TF,TF,TF,TF,TF,TF,TF,TF,TF,TF,TF,TF,TF,TF,TF,TF	ENSMUSG00000001098,ENSMUSG00000001663,ENSMUSG00000003420,ENSMUSG00000006958,ENSMUSG00000009292,ENSMUSG00000009687,ENSMUSG00000014303,ENSMUSG00000014444,ENSMUSG00000015396,ENSMUSG00000015850,ENSMUSG00000018593,ENSMUSG00000020363,ENSMUSG00000020437,ENSMUSG00000020467,ENSMUSG00000020674,ENSMUSG00000021360,ENSMUSG00000021567,ENSMUSG00000022098,ENSMUSG00000022371,ENSMUSG00000023972,ENSMUSG00000024501,ENSMUSG00000026837,ENSMUSG00000027204,ENSMUSG00000028716,ENSMUSG00000029771,ENSMUSG00000030579,ENSMUSG00000030748,ENSMUSG00000030772,ENSMUSG00000031375,ENSMUSG00000031389,ENSMUSG00000031851,ENSMUSG00000032643,ENSMUSG00000035697,ENSMUSG00000036908,ENSMUSG00000037649,ENSMUSG00000037892,ENSMUSG00000038210,ENSMUSG00000040699,ENSMUSG00000042254,ENSMUSG00000042286,ENSMUSG00000048865,ENSMUSG00000051735,ENSMUSG00000052384,ENSMUSG00000054675,ENSMUSG00000064080,ENSMUSG00000066705,ENSMUSG00000069516,ENSMUSG00000070476,ENSMUSG00000073421,ENSMUSG00000118667	Factor: LKLF; motif: GGGGTGGKSN; match class: 1 (N = 2567)
WGCNA Enrichment	TRUE	0.0122498	136	185	7	0.0378378	0.0514706	GO:0051897	GO:BP	positive regulation of phosphatidylinositol 3-kinase/protein kinase B signal transduction	14594	14436		IEA,ISO,IEA,IMP ISO IEA,IMP,ISO IEA,ISS ISO IEA	ENSMUSG00000000489,ENSMUSG00000002603,ENSMUSG00000015950,ENSMUSG00000021360,ENSMUSG00000024621,ENSMUSG00000026193,ENSMUSG00000030110	positive regulation of phosphatidylinositol 3-kinase/protein kinase B signal transduction (N = 136)
WGCNA Enrichment	TRUE	0.0123657	41	185	4	0.0216216	0.097561	GO:0032757	GO:BP	positive regulation of interleukin-8 production	14594	8077		ISO IEA,ISO IEA,ISO IEA,IEA	ENSMUSG00000016024,ENSMUSG00000021457,ENSMUSG00000024610,ENSMUSG00000037411	positive regulation of interleukin-8 production (N = 41)
WGCNA Enrichment	TRUE	0.012374	516	185	16	0.0864865	0.0310078	TF:M01204	TF	Factor: Spi-B; motif: AAAAWGMGGAAGTWNSN	14594	3366		TF,TF,TF,TF,TF,TF,TF,TF,TF,TF,TF,TF,TF,TF,TF,TF	ENSMUSG00000015852,ENSMUSG00000020357,ENSMUSG00000021624,ENSMUSG00000022488,ENSMUSG00000023885,ENSMUSG00000024013,ENSMUSG00000024965,ENSMUSG00000026288,ENSMUSG00000026480,ENSMUSG00000028581,ENSMUSG00000036594,ENSMUSG00000036896,ENSMUSG00000052160,ENSMUSG00000058818,ENSMUSG00000069516,ENSMUSG00000117975	Factor: Spi-B; motif: AAAAWGMGGAAGTWNSN (N = 516)
WGCNA Enrichment	TRUE	0.012374	7134	185	112	0.605405	0.0156995	TF:M01113	TF	Factor: CACD; motif: CCACRCCC	14594	354		TF,TF,TF,TF,TF,TF,TF,TF,TF,TF,TF,TF,TF,TF,TF,TF,TF,TF,TF,TF,TF,TF,TF,TF,TF,TF,TF,TF,TF,TF,TF,TF,TF,TF,TF,TF,TF,TF,TF,TF,TF,TF,TF,TF,TF,TF,TF,TF,TF,TF,TF,TF,TF,TF,TF,TF,TF,TF,TF,TF,TF,TF,TF,TF,TF,TF,TF,TF,TF,TF,TF,TF,TF,TF,TF,TF,TF,TF,TF,TF,TF,TF,TF,TF,TF,TF,TF,TF,TF,TF,TF,TF,TF,TF,TF,TF,TF,TF,TF,TF,TF,TF,TF,TF,TF,TF,TF,TF,TF,TF,TF,TF	ENSMUSG00000000290,ENSMUSG00000000489,ENSMUSG00000000594,ENSMUSG00000001098,ENSMUSG00000001227,ENSMUSG00000001473,ENSMUSG00000001506,ENSMUSG00000001663,ENSMUSG00000002985,ENSMUSG00000003420,ENSMUSG00000004730,ENSMUSG00000006360,ENSMUSG00000009292,ENSMUSG00000009418,ENSMUSG00000009687,ENSMUSG00000014303,ENSMUSG00000015396,ENSMUSG00000015850,ENSMUSG00000015950,ENSMUSG00000016024,ENSMUSG00000016256,ENSMUSG00000017493,ENSMUSG00000018008,ENSMUSG00000018593,ENSMUSG00000019370,ENSMUSG00000019960,ENSMUSG00000020101,ENSMUSG00000020272,ENSMUSG00000020312,ENSMUSG00000020357,ENSMUSG00000020363,ENSMUSG00000020437,ENSMUSG00000020467,ENSMUSG00000020674,ENSMUSG00000021360,ENSMUSG00000021457,ENSMUSG00000021508,ENSMUSG00000022098,ENSMUSG00000022371,ENSMUSG00000022620,ENSMUSG00000023972,ENSMUSG00000024247,ENSMUSG00000024300,ENSMUSG00000024610,ENSMUSG00000024663,ENSMUSG00000024965,ENSMUSG00000025743,ENSMUSG00000025867,ENSMUSG00000026177,ENSMUSG00000026430,ENSMUSG00000026442,ENSMUSG00000026480,ENSMUSG00000026837,ENSMUSG00000026880,ENSMUSG00000028551,ENSMUSG00000028581,ENSMUSG00000028716,ENSMUSG00000029093,ENSMUSG00000029413,ENSMUSG00000029771,ENSMUSG00000030095,ENSMUSG00000030579,ENSMUSG00000030748,ENSMUSG00000030772,ENSMUSG00000030830,ENSMUSG00000031207,ENSMUSG00000031375,ENSMUSG00000031389,ENSMUSG00000031851,ENSMUSG00000032014,ENSMUSG00000032554,ENSMUSG00000032643,ENSMUSG00000033220,ENSMUSG00000033278,ENSMUSG00000033488,ENSMUSG00000034361,ENSMUSG00000034595,ENSMUSG00000034675,ENSMUSG00000035697,ENSMUSG00000036334,ENSMUSG00000036887,ENSMUSG00000037649,ENSMUSG00000037731,ENSMUSG00000037892,ENSMUSG00000038210,ENSMUSG00000038668,ENSMUSG00000039621,ENSMUSG00000040699,ENSMUSG00000041836,ENSMUSG00000042254,ENSMUSG00000042286,ENSMUSG00000042622,ENSMUSG00000046546,ENSMUSG00000051506,ENSMUSG00000051735,ENSMUSG00000052160,ENSMUSG00000052384,ENSMUSG00000054675,ENSMUSG00000055805,ENSMUSG00000056973,ENSMUSG00000058715,ENSMUSG00000058818,ENSMUSG00000066705,ENSMUSG00000070476,ENSMUSG00000071713,ENSMUSG00000071714,ENSMUSG00000071984,ENSMUSG00000073421,ENSMUSG00000074785,ENSMUSG00000096010,ENSMUSG00000117975,ENSMUSG00000118667	Factor: CACD; motif: CCACRCCC (N = 7134)
WGCNA Enrichment	TRUE	0.0123808	5	185	2	0.0108108	0.4	REAC:R-MMU-173623	REAC	Classical antibody-mediated complement activation	14594	296		REAC,REAC	ENSMUSG00000036887,ENSMUSG00000036896	Classical antibody-mediated complement activation (N = 5)
WGCNA Enrichment	TRUE	0.0123808	5	185	2	0.0108108	0.4	REAC:R-MMU-5621480	REAC	Dectin-2 family	14594	362		REAC,REAC	ENSMUSG00000021457,ENSMUSG00000058715	Dectin-2 family (N = 5)
WGCNA Enrichment	TRUE	0.0123821	2271	185	45	0.243243	0.0198151	HP:0025031	HP	Abnormality of the digestive system	14594	9488		HP,HP,HP,HP,HP,HP,HP,HP,HP,HP,HP,HP,HP,HP,HP,HP,HP,HP,HP,HP,HP,HP,HP,HP,HP,HP,HP,HP,HP,HP,HP,HP,HP,HP,HP,HP,HP,HP,HP,HP,HP,HP,HP,HP,HP	ENSMUSG00000000290,ENSMUSG00000000489,ENSMUSG00000001473,ENSMUSG00000001506,ENSMUSG00000002111,ENSMUSG00000002603,ENSMUSG00000002985,ENSMUSG00000014444,ENSMUSG00000015950,ENSMUSG00000019997,ENSMUSG00000021457,ENSMUSG00000022098,ENSMUSG00000022371,ENSMUSG00000022488,ENSMUSG00000022504,ENSMUSG00000022620,ENSMUSG00000024140,ENSMUSG00000024621,ENSMUSG00000024965,ENSMUSG00000025324,ENSMUSG00000026042,ENSMUSG00000026043,ENSMUSG00000026177,ENSMUSG00000026442,ENSMUSG00000026480,ENSMUSG00000026656,ENSMUSG00000026837,ENSMUSG00000027204,ENSMUSG00000028108,ENSMUSG00000028551,ENSMUSG00000029061,ENSMUSG00000029661,ENSMUSG00000029771,ENSMUSG00000030110,ENSMUSG00000030579,ENSMUSG00000030707,ENSMUSG00000031375,ENSMUSG00000032327,ENSMUSG00000032554,ENSMUSG00000033220,ENSMUSG00000036908,ENSMUSG00000037411,ENSMUSG00000038521,ENSMUSG00000047797,ENSMUSG00000073418	Abnormality of the digestive system (N = 2271)
WGCNA Enrichment	TRUE	0.0123821	37	185	4	0.0216216	0.108108	HP:0100582	HP	Nasal polyposis	14594	16112		HP,HP,HP,HP	ENSMUSG00000002603,ENSMUSG00000026177,ENSMUSG00000026656,ENSMUSG00000028108	Nasal polyposis (N = 37)
WGCNA Enrichment	TRUE	0.0123821	17	185	3	0.0162162	0.176471	HP:0009918	HP	Ectopia pupillae	14594	6390		HP,HP,HP	ENSMUSG00000015850,ENSMUSG00000027204,ENSMUSG00000031502	Ectopia pupillae (N = 17)
WGCNA Enrichment	TRUE	0.0123821	17	185	3	0.0162162	0.176471	HP:0040127	HP	Abnormal sweat homeostasis	14594	15112		HP,HP,HP	ENSMUSG00000002603,ENSMUSG00000026177,ENSMUSG00000026656	Abnormal sweat homeostasis (N = 17)
WGCNA Enrichment	TRUE	0.0123821	1199	185	28	0.151351	0.0233528	HP:0003549	HP	Abnormality of connective tissue	14594	2546		HP,HP,HP,HP,HP,HP,HP,HP,HP,HP,HP,HP,HP,HP,HP,HP,HP,HP,HP,HP,HP,HP,HP,HP,HP,HP,HP,HP	ENSMUSG00000001506,ENSMUSG00000002111,ENSMUSG00000002603,ENSMUSG00000014444,ENSMUSG00000015950,ENSMUSG00000018593,ENSMUSG00000019960,ENSMUSG00000019997,ENSMUSG00000020357,ENSMUSG00000022098,ENSMUSG00000026042,ENSMUSG00000026043,ENSMUSG00000026480,ENSMUSG00000026837,ENSMUSG00000027204,ENSMUSG00000028108,ENSMUSG00000028551,ENSMUSG00000029061,ENSMUSG00000029661,ENSMUSG00000029771,ENSMUSG00000030095,ENSMUSG00000030579,ENSMUSG00000031375,ENSMUSG00000032327,ENSMUSG00000033220,ENSMUSG00000035493,ENSMUSG00000038521,ENSMUSG00000047797	Abnormality of connective tissue (N = 1199)
WGCNA Enrichment	TRUE	0.0123821	37	185	4	0.0216216	0.108108	HP:0002570	HP	Steatorrhea	14594	1854		HP,HP,HP,HP	ENSMUSG00000002603,ENSMUSG00000026177,ENSMUSG00000026656,ENSMUSG00000029771	Steatorrhea (N = 37)
WGCNA Enrichment	TRUE	0.0123821	17	185	3	0.0162162	0.176471	HP:0012236	HP	Elevated sweat chloride	14594	8628		HP,HP,HP	ENSMUSG00000002603,ENSMUSG00000026177,ENSMUSG00000026656	Elevated sweat chloride (N = 17)
WGCNA Enrichment	TRUE	0.0123821	17	185	3	0.0162162	0.176471	HP:0031457	HP	Pulmonary opacity	14594	11514		HP,HP,HP	ENSMUSG00000026043,ENSMUSG00000071713,ENSMUSG00000071714	Pulmonary opacity (N = 17)
WGCNA Enrichment	TRUE	0.0123821	37	185	4	0.0216216	0.108108	HP:0003083	HP	Dislocated radial head	14594	2220		HP,HP,HP,HP	ENSMUSG00000001506,ENSMUSG00000022098,ENSMUSG00000026042,ENSMUSG00000026837	Dislocated radial head (N = 37)
WGCNA Enrichment	TRUE	0.0125561	305	185	11	0.0594595	0.0360656	GO:0002764	GO:BP	immune response-regulating signaling pathway	14594	1282		ISO IEA,IMP,IDA IMP ISO IBA IEA,ISS ISO IEA,IMP,IMP,ISS ISO IEA,ISO,IMP ISO IBA IEA,IMP IBA,IDA IMP ISO IBA IEA	ENSMUSG00000016024,ENSMUSG00000020437,ENSMUSG00000021457,ENSMUSG00000022488,ENSMUSG00000024164,ENSMUSG00000028581,ENSMUSG00000030579,ENSMUSG00000034652,ENSMUSG00000036908,ENSMUSG00000037731,ENSMUSG00000058715	immune response-regulating signaling pathway (N = 305)
WGCNA Enrichment	TRUE	0.012585	2640	185	51	0.275676	0.0193182	TF:M01202	TF	Factor: VDR:RXR; motif: GGGTCAWNGRGTTCA	14594	3818		TF,TF,TF,TF,TF,TF,TF,TF,TF,TF,TF,TF,TF,TF,TF,TF,TF,TF,TF,TF,TF,TF,TF,TF,TF,TF,TF,TF,TF,TF,TF,TF,TF,TF,TF,TF,TF,TF,TF,TF,TF,TF,TF,TF,TF,TF,TF,TF,TF,TF,TF	ENSMUSG00000000594,ENSMUSG00000001506,ENSMUSG00000002885,ENSMUSG00000006360,ENSMUSG00000009418,ENSMUSG00000009687,ENSMUSG00000014303,ENSMUSG00000014599,ENSMUSG00000015850,ENSMUSG00000015852,ENSMUSG00000018008,ENSMUSG00000019997,ENSMUSG00000020674,ENSMUSG00000021457,ENSMUSG00000022439,ENSMUSG00000022488,ENSMUSG00000022504,ENSMUSG00000022620,ENSMUSG00000023885,ENSMUSG00000024014,ENSMUSG00000024140,ENSMUSG00000024300,ENSMUSG00000025743,ENSMUSG00000026259,ENSMUSG00000026480,ENSMUSG00000026656,ENSMUSG00000028716,ENSMUSG00000029061,ENSMUSG00000029093,ENSMUSG00000030214,ENSMUSG00000032014,ENSMUSG00000032327,ENSMUSG00000032643,ENSMUSG00000036594,ENSMUSG00000037731,ENSMUSG00000038521,ENSMUSG00000039621,ENSMUSG00000039899,ENSMUSG00000040345,ENSMUSG00000040699,ENSMUSG00000042254,ENSMUSG00000042312,ENSMUSG00000049625,ENSMUSG00000051735,ENSMUSG00000052160,ENSMUSG00000054675,ENSMUSG00000055805,ENSMUSG00000064080,ENSMUSG00000070476,ENSMUSG00000071984,ENSMUSG00000090958	Factor: VDR:RXR; motif: GGGTCAWNGRGTTCA (N = 2640)
WGCNA Enrichment	TRUE	0.0126342	247	185	10	0.0540541	0.0404858	HP:0001732	HP	Abnormality of the pancreas	14594	1260		HP,HP,HP,HP,HP,HP,HP,HP,HP,HP	ENSMUSG00000002603,ENSMUSG00000002985,ENSMUSG00000022371,ENSMUSG00000026177,ENSMUSG00000026656,ENSMUSG00000028551,ENSMUSG00000029061,ENSMUSG00000032327,ENSMUSG00000032554,ENSMUSG00000073418	Abnormality of the pancreas (N = 247)
WGCNA Enrichment	TRUE	0.0127065	137	185	7	0.0378378	0.0510949	GO:0071248	GO:BP	cellular response to metal ion	14594	17008		ISS ISO IEA,IEA,ISO IEA,ISO,IDA,ISO IEA,IMP IBA	ENSMUSG00000009292,ENSMUSG00000015950,ENSMUSG00000026177,ENSMUSG00000026193,ENSMUSG00000031659,ENSMUSG00000032554,ENSMUSG00000034361	cellular response to metal ion (N = 137)
WGCNA Enrichment	TRUE	0.0127204	78	185	5	0.027027	0.0641026	KEGG:05142	KEGG	Chagas disease	14594	434		KEGG,KEGG,KEGG,KEGG,KEGG	ENSMUSG00000002603,ENSMUSG00000024164,ENSMUSG00000036887,ENSMUSG00000036896,ENSMUSG00000037411	Chagas disease (N = 78)
WGCNA Enrichment	TRUE	0.0127535	1027	185	25	0.135135	0.0243427	HP:0002012	HP	Abnormality of the abdominal organs	14594	1471		HP,HP,HP,HP,HP,HP,HP,HP,HP,HP,HP,HP,HP,HP,HP,HP,HP,HP,HP,HP,HP,HP,HP,HP,HP	ENSMUSG00000000489,ENSMUSG00000002111,ENSMUSG00000002603,ENSMUSG00000002985,ENSMUSG00000014444,ENSMUSG00000015950,ENSMUSG00000021457,ENSMUSG00000022371,ENSMUSG00000022488,ENSMUSG00000022504,ENSMUSG00000022620,ENSMUSG00000024965,ENSMUSG00000026177,ENSMUSG00000026480,ENSMUSG00000026656,ENSMUSG00000027204,ENSMUSG00000028551,ENSMUSG00000029061,ENSMUSG00000029771,ENSMUSG00000032327,ENSMUSG00000032554,ENSMUSG00000033220,ENSMUSG00000037411,ENSMUSG00000038521,ENSMUSG00000073418	Abnormality of the abdominal organs (N = 1027)
WGCNA Enrichment	TRUE	0.0127965	176	185	8	0.0432432	0.0454545	GO:0007160	GO:BP	cell-matrix adhesion	14594	2755		IGI,IDA,IBA,ISO IEA,IDA ISO IBA,ISO IBA IEA,IEA,IMP	ENSMUSG00000014599,ENSMUSG00000019997,ENSMUSG00000024965,ENSMUSG00000026043,ENSMUSG00000026193,ENSMUSG00000030830,ENSMUSG00000037411,ENSMUSG00000037902	cell-matrix adhesion (N = 176)
WGCNA Enrichment	TRUE	0.0128018	121	185	7	0.0378378	0.0578512	GO:0002020	GO:MF	protease binding	14594	288		ISO IEA,ISS ISO IEA,ISO IEA,ISO IEA,ISO IEA,ISO IEA,IEA	ENSMUSG00000001506,ENSMUSG00000015850,ENSMUSG00000026043,ENSMUSG00000026193,ENSMUSG00000028108,ENSMUSG00000029661,ENSMUSG00000037411	protease binding (N = 121)
WGCNA Enrichment	TRUE	0.0128156	306	185	11	0.0594595	0.0359477	GO:0045088	GO:BP	regulation of innate immune response	14594	11660		IMP,ISO,IMP,ISO IEA,IMP ISO IEA,IMP,IC,ISS ISO IEA,ISO,IMP ISO IBA IEA,IBA IEA	ENSMUSG00000002111,ENSMUSG00000002603,ENSMUSG00000002985,ENSMUSG00000015950,ENSMUSG00000016024,ENSMUSG00000021457,ENSMUSG00000024610,ENSMUSG00000030579,ENSMUSG00000034652,ENSMUSG00000036908,ENSMUSG00000073490	regulation of innate immune response (N = 306)
WGCNA Enrichment	TRUE	0.0128584	451	185	14	0.0756757	0.0310421	GO:0048598	GO:BP	embryonic morphogenesis	14594	13290		IDA IMP,IMP,IMP,IEA,IMP,IMP IGI,ISO IEA,ISO IEA,ISO IEA,IEA,IGI,IEA,IDA IGI,ISO IEA	ENSMUSG00000000126,ENSMUSG00000002603,ENSMUSG00000006958,ENSMUSG00000020467,ENSMUSG00000021483,ENSMUSG00000023972,ENSMUSG00000026042,ENSMUSG00000026193,ENSMUSG00000026837,ENSMUSG00000027204,ENSMUSG00000030110,ENSMUSG00000032327,ENSMUSG00000038210,ENSMUSG00000049625	embryonic morphogenesis (N = 451)
WGCNA Enrichment	TRUE	0.0128584	883	185	22	0.118919	0.0249151	GO:0051247	GO:BP	positive regulation of protein metabolic process	14594	14042		IEA,ISS ISO,ISO IEA,IMP,ISO IEA,ISO IEA,ISO,ISO IEA,IMP,ISO IEA,IEA,ISS ISO IEA,IMP ISO IBA IEA,IMP ISO IEA,IMP,IDA IMP,IMP,ISO IEA,ISO IEA,IDA,IGI,ISO	ENSMUSG00000000489,ENSMUSG00000002603,ENSMUSG00000002985,ENSMUSG00000008734,ENSMUSG00000014599,ENSMUSG00000019370,ENSMUSG00000019997,ENSMUSG00000020357,ENSMUSG00000021457,ENSMUSG00000021567,ENSMUSG00000022150,ENSMUSG00000024164,ENSMUSG00000024610,ENSMUSG00000024621,ENSMUSG00000026430,ENSMUSG00000028581,ENSMUSG00000030110,ENSMUSG00000031207,ENSMUSG00000038418,ENSMUSG00000054675,ENSMUSG00000058818,ENSMUSG00000071984	positive regulation of protein metabolic process (N = 883)
WGCNA Enrichment	TRUE	0.0128672	4616	185	79	0.427027	0.0171144	TF:M02885_1	TF	Factor: MYF6; motif: NNNRACAGNCNCNCC; match class: 1	14594	2235		TF,TF,TF,TF,TF,TF,TF,TF,TF,TF,TF,TF,TF,TF,TF,TF,TF,TF,TF,TF,TF,TF,TF,TF,TF,TF,TF,TF,TF,TF,TF,TF,TF,TF,TF,TF,TF,TF,TF,TF,TF,TF,TF,TF,TF,TF,TF,TF,TF,TF,TF,TF,TF,TF,TF,TF,TF,TF,TF,TF,TF,TF,TF,TF,TF,TF,TF,TF,TF,TF,TF,TF,TF,TF,TF,TF,TF,TF,TF	ENSMUSG00000000290,ENSMUSG00000000489,ENSMUSG00000001098,ENSMUSG00000001473,ENSMUSG00000001506,ENSMUSG00000002603,ENSMUSG00000004105,ENSMUSG00000006958,ENSMUSG00000008734,ENSMUSG00000009292,ENSMUSG00000009418,ENSMUSG00000009687,ENSMUSG00000014303,ENSMUSG00000014444,ENSMUSG00000014599,ENSMUSG00000015396,ENSMUSG00000016024,ENSMUSG00000018593,ENSMUSG00000018821,ENSMUSG00000019370,ENSMUSG00000019960,ENSMUSG00000020272,ENSMUSG00000021508,ENSMUSG00000021567,ENSMUSG00000022504,ENSMUSG00000022620,ENSMUSG00000022665,ENSMUSG00000024014,ENSMUSG00000024247,ENSMUSG00000024610,ENSMUSG00000024965,ENSMUSG00000025743,ENSMUSG00000026193,ENSMUSG00000026288,ENSMUSG00000026430,ENSMUSG00000026837,ENSMUSG00000028551,ENSMUSG00000028581,ENSMUSG00000029061,ENSMUSG00000029661,ENSMUSG00000030095,ENSMUSG00000030110,ENSMUSG00000030214,ENSMUSG00000030579,ENSMUSG00000030707,ENSMUSG00000030748,ENSMUSG00000031375,ENSMUSG00000031502,ENSMUSG00000033220,ENSMUSG00000033278,ENSMUSG00000034361,ENSMUSG00000034652,ENSMUSG00000034675,ENSMUSG00000035493,ENSMUSG00000035697,ENSMUSG00000036334,ENSMUSG00000036896,ENSMUSG00000037411,ENSMUSG00000037649,ENSMUSG00000037820,ENSMUSG00000038210,ENSMUSG00000038521,ENSMUSG00000038668,ENSMUSG00000039158,ENSMUSG00000039621,ENSMUSG00000039899,ENSMUSG00000041836,ENSMUSG00000042286,ENSMUSG00000042312,ENSMUSG00000042622,ENSMUSG00000046546,ENSMUSG00000049625,ENSMUSG00000051735,ENSMUSG00000052160,ENSMUSG00000052384,ENSMUSG00000054675,ENSMUSG00000071713,ENSMUSG00000071714,ENSMUSG00000074785	Factor: MYF6; motif: NNNRACAGNCNCNCC; match class: 1 (N = 4616)
WGCNA Enrichment	TRUE	0.0128991	1007	185	25	0.135135	0.0248262	TF:M01875_1	TF	Factor: ER-beta; motif: GTCANASTGRCCYNR; match class: 1	14594	961		TF,TF,TF,TF,TF,TF,TF,TF,TF,TF,TF,TF,TF,TF,TF,TF,TF,TF,TF,TF,TF,TF,TF,TF,TF	ENSMUSG00000000489,ENSMUSG00000004105,ENSMUSG00000008734,ENSMUSG00000014303,ENSMUSG00000019997,ENSMUSG00000022439,ENSMUSG00000024663,ENSMUSG00000025743,ENSMUSG00000026430,ENSMUSG00000028581,ENSMUSG00000029093,ENSMUSG00000029771,ENSMUSG00000030707,ENSMUSG00000031851,ENSMUSG00000033220,ENSMUSG00000033488,ENSMUSG00000036887,ENSMUSG00000037731,ENSMUSG00000039621,ENSMUSG00000039899,ENSMUSG00000051506,ENSMUSG00000052384,ENSMUSG00000054675,ENSMUSG00000073490,ENSMUSG00000090958	Factor: ER-beta; motif: GTCANASTGRCCYNR; match class: 1 (N = 1007)
WGCNA Enrichment	TRUE	0.0129534	292	185	11	0.0594595	0.0376712	HP:0011061	HP	Abnormality of dental structure	14594	7477		HP,HP,HP,HP,HP,HP,HP,HP,HP,HP,HP	ENSMUSG00000001506,ENSMUSG00000002603,ENSMUSG00000015950,ENSMUSG00000018593,ENSMUSG00000019997,ENSMUSG00000022098,ENSMUSG00000026042,ENSMUSG00000026043,ENSMUSG00000026837,ENSMUSG00000029661,ENSMUSG00000029771	Abnormality of dental structure (N = 292)
WGCNA Enrichment	TRUE	0.0130692	129	185	7	0.0378378	0.0542636	HP:0001739	HP	Abnormal nasopharynx morphology	14594	1266		HP,HP,HP,HP,HP,HP,HP	ENSMUSG00000002111,ENSMUSG00000022504,ENSMUSG00000026042,ENSMUSG00000026837,ENSMUSG00000030707,ENSMUSG00000033220,ENSMUSG00000073418	Abnormal nasopharynx morphology (N = 129)
WGCNA Enrichment	TRUE	0.0130692	64	185	5	0.027027	0.078125	HP:0002621	HP	Atherosclerosis	14594	1895		HP,HP,HP,HP,HP	ENSMUSG00000002985,ENSMUSG00000026043,ENSMUSG00000027204,ENSMUSG00000071713,ENSMUSG00000071714	Atherosclerosis (N = 64)
WGCNA Enrichment	TRUE	0.0130692	64	185	5	0.027027	0.078125	HP:0034670	HP	Abnormal knee physiology	14594	14651		HP,HP,HP,HP,HP	ENSMUSG00000001506,ENSMUSG00000022098,ENSMUSG00000026837,ENSMUSG00000027204,ENSMUSG00000029661	Abnormal knee physiology (N = 64)
WGCNA Enrichment	TRUE	0.0130692	64	185	5	0.027027	0.078125	HP:0003042	HP	Elbow dislocation	14594	2194		HP,HP,HP,HP,HP	ENSMUSG00000001506,ENSMUSG00000022098,ENSMUSG00000026042,ENSMUSG00000026837,ENSMUSG00000027204	Elbow dislocation (N = 64)
WGCNA Enrichment	TRUE	0.0131676	177	185	8	0.0432432	0.0451977	GO:0031345	GO:BP	negative regulation of cell projection organization	14594	7393		IBA,ISO IEA,ISO,IEA,ISS ISO IEA,IDA,ISO IEA,IDA IMP ISS ISO IEA	ENSMUSG00000001227,ENSMUSG00000002985,ENSMUSG00000020467,ENSMUSG00000022150,ENSMUSG00000024501,ENSMUSG00000026259,ENSMUSG00000031389,ENSMUSG00000038668	negative regulation of cell projection organization (N = 177)
WGCNA Enrichment	TRUE	0.0132941	38	185	4	0.0216216	0.105263	HP:0045026	HP	Abnormal mediastinum morphology	14594	15492		HP,HP,HP,HP	ENSMUSG00000000489,ENSMUSG00000002985,ENSMUSG00000015950,ENSMUSG00000026480	Abnormal mediastinum morphology (N = 38)
WGCNA Enrichment	TRUE	0.013345	42	185	4	0.0216216	0.0952381	GO:0010712	GO:BP	regulation of collagen metabolic process	14594	4388		IDA ISS ISO IEA,ISO,ISO IEA,ISO	ENSMUSG00000002603,ENSMUSG00000019997,ENSMUSG00000020101,ENSMUSG00000026193	regulation of collagen metabolic process (N = 42)
WGCNA Enrichment	TRUE	0.0134091	20	185	3	0.0162162	0.15	GO:1903306	GO:BP	negative regulation of regulated secretory pathway	14594	23482		IMP,ISS ISO IEA,IDA ISO	ENSMUSG00000002111,ENSMUSG00000022488,ENSMUSG00000034652	negative regulation of regulated secretory pathway (N = 20)
WGCNA Enrichment	TRUE	0.0134091	20	185	3	0.0162162	0.15	GO:0001773	GO:BP	myeloid dendritic cell activation	14594	443		IMP,IMP,IMP	ENSMUSG00000002111,ENSMUSG00000002603,ENSMUSG00000058818	myeloid dendritic cell activation (N = 20)
WGCNA Enrichment	TRUE	0.0134091	20	185	3	0.0162162	0.15	GO:0050832	GO:BP	defense response to fungus	14594	13719		IMP,ISO IEA,IMP	ENSMUSG00000002111,ENSMUSG00000002603,ENSMUSG00000015950	defense response to fungus (N = 20)
WGCNA Enrichment	TRUE	0.0134091	20	185	3	0.0162162	0.15	GO:0032928	GO:BP	regulation of superoxide anion generation	14594	8199		ISS ISO,IMP ISO IEA,IDA	ENSMUSG00000002603,ENSMUSG00000021457,ENSMUSG00000030579	regulation of superoxide anion generation (N = 20)
WGCNA Enrichment	TRUE	0.0134091	20	185	3	0.0162162	0.15	GO:0044794	GO:BP	positive regulation by host of viral process	14594	11551		ISO IEA,IGI,IMP	ENSMUSG00000002985,ENSMUSG00000024621,ENSMUSG00000026880	positive regulation by host of viral process (N = 20)
WGCNA Enrichment	TRUE	0.0134091	263	185	10	0.0540541	0.0380228	GO:0048638	GO:BP	regulation of developmental growth	14594	13321		IBA,ISO,IMP,IMP IBA,IMP,ISO IEA,ISO,IDA,ISO IEA,ISO IBA	ENSMUSG00000001227,ENSMUSG00000002985,ENSMUSG00000014599,ENSMUSG00000019960,ENSMUSG00000022371,ENSMUSG00000024014,ENSMUSG00000024164,ENSMUSG00000026193,ENSMUSG00000031389,ENSMUSG00000034675	regulation of developmental growth (N = 263)
WGCNA Enrichment	TRUE	0.0136229	2718	185	52	0.281081	0.0191317	TF:M03562	TF	Factor: RAR-gamma; motif: TGACCTBYNKN	14594	2906		TF,TF,TF,TF,TF,TF,TF,TF,TF,TF,TF,TF,TF,TF,TF,TF,TF,TF,TF,TF,TF,TF,TF,TF,TF,TF,TF,TF,TF,TF,TF,TF,TF,TF,TF,TF,TF,TF,TF,TF,TF,TF,TF,TF,TF,TF,TF,TF,TF,TF,TF,TF	ENSMUSG00000000290,ENSMUSG00000001098,ENSMUSG00000001227,ENSMUSG00000002111,ENSMUSG00000002885,ENSMUSG00000006360,ENSMUSG00000008734,ENSMUSG00000014444,ENSMUSG00000015396,ENSMUSG00000018821,ENSMUSG00000020357,ENSMUSG00000020363,ENSMUSG00000021360,ENSMUSG00000021508,ENSMUSG00000021624,ENSMUSG00000022150,ENSMUSG00000022371,ENSMUSG00000024140,ENSMUSG00000024610,ENSMUSG00000024663,ENSMUSG00000026177,ENSMUSG00000026288,ENSMUSG00000026430,ENSMUSG00000026442,ENSMUSG00000026656,ENSMUSG00000026748,ENSMUSG00000028108,ENSMUSG00000030095,ENSMUSG00000030214,ENSMUSG00000030707,ENSMUSG00000032014,ENSMUSG00000032327,ENSMUSG00000032554,ENSMUSG00000032643,ENSMUSG00000033220,ENSMUSG00000033488,ENSMUSG00000034361,ENSMUSG00000034652,ENSMUSG00000037902,ENSMUSG00000038210,ENSMUSG00000038521,ENSMUSG00000040345,ENSMUSG00000042312,ENSMUSG00000047797,ENSMUSG00000051735,ENSMUSG00000052160,ENSMUSG00000052565,ENSMUSG00000058818,ENSMUSG00000060586,ENSMUSG00000071984,ENSMUSG00000073418,ENSMUSG00000090958	Factor: RAR-gamma; motif: TGACCTBYNKN (N = 2718)
WGCNA Enrichment	TRUE	0.0136352	2584	185	50	0.27027	0.0193498	TF:M04632	TF	Factor: SREBP-1; motif: NNNGTGGGGTGAN	14594	3388		TF,TF,TF,TF,TF,TF,TF,TF,TF,TF,TF,TF,TF,TF,TF,TF,TF,TF,TF,TF,TF,TF,TF,TF,TF,TF,TF,TF,TF,TF,TF,TF,TF,TF,TF,TF,TF,TF,TF,TF,TF,TF,TF,TF,TF,TF,TF,TF,TF,TF	ENSMUSG00000001098,ENSMUSG00000001227,ENSMUSG00000001473,ENSMUSG00000001663,ENSMUSG00000002111,ENSMUSG00000002603,ENSMUSG00000002985,ENSMUSG00000004105,ENSMUSG00000004730,ENSMUSG00000006958,ENSMUSG00000015850,ENSMUSG00000018774,ENSMUSG00000020272,ENSMUSG00000020312,ENSMUSG00000020709,ENSMUSG00000022620,ENSMUSG00000023885,ENSMUSG00000024013,ENSMUSG00000024014,ENSMUSG00000024164,ENSMUSG00000024300,ENSMUSG00000024501,ENSMUSG00000024621,ENSMUSG00000024965,ENSMUSG00000025867,ENSMUSG00000026430,ENSMUSG00000026480,ENSMUSG00000026656,ENSMUSG00000026837,ENSMUSG00000027204,ENSMUSG00000029093,ENSMUSG00000030214,ENSMUSG00000030579,ENSMUSG00000030707,ENSMUSG00000030772,ENSMUSG00000030830,ENSMUSG00000033488,ENSMUSG00000035697,ENSMUSG00000036908,ENSMUSG00000038418,ENSMUSG00000038668,ENSMUSG00000042254,ENSMUSG00000042622,ENSMUSG00000047797,ENSMUSG00000051506,ENSMUSG00000052565,ENSMUSG00000066705,ENSMUSG00000069516,ENSMUSG00000073418,ENSMUSG00000073421	Factor: SREBP-1; motif: NNNGTGGGGTGAN (N = 2584)
WGCNA Enrichment	TRUE	0.0139333	179	185	8	0.0432432	0.0446927	GO:0071216	GO:BP	cellular response to biotic stimulus	14594	16976		IMP,IMP ISS ISO IBA IEA,IDA,IMP,IMP IGI ISO IBA IEA,IEA,IDA,IMP IGI	ENSMUSG00000002111,ENSMUSG00000016024,ENSMUSG00000018774,ENSMUSG00000021457,ENSMUSG00000021624,ENSMUSG00000037411,ENSMUSG00000037902,ENSMUSG00000049625	cellular response to biotic stimulus (N = 179)
WGCNA Enrichment	TRUE	0.0141323	358	185	12	0.0648649	0.0335196	GO:0007186	GO:BP	G protein-coupled receptor signaling pathway	14594	2775		IEA,ISO IEA,IBA IEA,IEA,IBA,TAS,ISS ISO IEA,ISO IBA IEA,IGI,ISS ISO ISA TAS IEA,IDA ISO IBA IEA,IGI IBA	ENSMUSG00000002885,ENSMUSG00000002985,ENSMUSG00000004730,ENSMUSG00000008734,ENSMUSG00000019122,ENSMUSG00000021457,ENSMUSG00000024164,ENSMUSG00000031659,ENSMUSG00000033220,ENSMUSG00000037820,ENSMUSG00000038668,ENSMUSG00000039621	G protein-coupled receptor signaling pathway (N = 358)
WGCNA Enrichment	TRUE	0.0141323	891	185	22	0.118919	0.0246914	GO:0006468	GO:BP	protein phosphorylation	14594	2231		IEA,ISS ISO,IMP,IMP,ISO,ISS IEA,ISS ISO IEA,ISS,IMP ISS IEA,IEA,IEA,IEA,IDA IEA,ISS ISO IEA,IDA IEA,IMP ISO IBA IEA,IDA IMP ISO IEA,ISO IEA,IMP IEA,IMP,IDA,ISO	ENSMUSG00000000489,ENSMUSG00000002603,ENSMUSG00000008734,ENSMUSG00000019960,ENSMUSG00000019997,ENSMUSG00000020272,ENSMUSG00000020357,ENSMUSG00000020467,ENSMUSG00000021457,ENSMUSG00000021483,ENSMUSG00000022150,ENSMUSG00000023972,ENSMUSG00000024014,ENSMUSG00000024164,ENSMUSG00000024247,ENSMUSG00000024610,ENSMUSG00000024621,ENSMUSG00000026193,ENSMUSG00000030110,ENSMUSG00000037902,ENSMUSG00000054675,ENSMUSG00000071984	protein phosphorylation (N = 891)
WGCNA Enrichment	TRUE	0.0141599	18	185	3	0.0162162	0.166667	HP:0045042	HP	Decreased circulating complement C4 concentration	14594	15504		HP,HP,HP	ENSMUSG00000026656,ENSMUSG00000029771,ENSMUSG00000073418	Decreased circulating complement C4 concentration (N = 18)
WGCNA Enrichment	TRUE	0.0141599	18	185	3	0.0162162	0.166667	HP:0032342	HP	Reduced forced expiratory volume in one second	14594	12352		HP,HP,HP	ENSMUSG00000002603,ENSMUSG00000026177,ENSMUSG00000026656	Reduced forced expiratory volume in one second (N = 18)
WGCNA Enrichment	TRUE	0.0141599	18	185	3	0.0162162	0.166667	HP:0011990	HP	Abnormality of neutrophil physiology	14594	8385		HP,HP,HP	ENSMUSG00000015950,ENSMUSG00000026480,ENSMUSG00000033220	Abnormality of neutrophil physiology (N = 18)
WGCNA Enrichment	TRUE	0.0141599	18	185	3	0.0162162	0.166667	HP:0011037	HP	Decreased urine output	14594	7453		HP,HP,HP	ENSMUSG00000019997,ENSMUSG00000024164,ENSMUSG00000029771	Decreased urine output (N = 18)
WGCNA Enrichment	TRUE	0.0141678	390	185	13	0.0702703	0.0333333	HP:5200401	HP	Abnormal judgment	14594	17659		HP,HP,HP,HP,HP,HP,HP,HP,HP,HP,HP,HP,HP	ENSMUSG00000000489,ENSMUSG00000000594,ENSMUSG00000002603,ENSMUSG00000015950,ENSMUSG00000019960,ENSMUSG00000020357,ENSMUSG00000022620,ENSMUSG00000024140,ENSMUSG00000026177,ENSMUSG00000026442,ENSMUSG00000028108,ENSMUSG00000030110,ENSMUSG00000030579	Abnormal judgment (N = 390)
WGCNA Enrichment	TRUE	0.0141975	104	185	6	0.0324324	0.0576923	GO:0030183	GO:BP	B cell differentiation	14594	6937		IMP IGI ISS ISO,IMP ISO IBA IEA,IMP,IMP IBA,IMP,IDA	ENSMUSG00000002111,ENSMUSG00000021457,ENSMUSG00000022488,ENSMUSG00000026288,ENSMUSG00000028581,ENSMUSG00000073421	B cell differentiation (N = 104)
WGCNA Enrichment	TRUE	0.0142567	1008	185	24	0.12973	0.0238095	GO:0009968	GO:BP	negative regulation of signal transduction	14594	3844		IMP IBA,IMP ISO,ISO IEA,IDA ISO IBA IEA,IMP,ISO IBA IEA,IGI,ISO IBA IEA,IEA,IMP ISO IBA IEA,IMP IBA,IMP,IDA,IMP,ISO IBA IEA,ISO,IEA,IMP,IMP,ISO IEA,IDA ISO,IEA,IDA,IGI	ENSMUSG00000001098,ENSMUSG00000002111,ENSMUSG00000002985,ENSMUSG00000006958,ENSMUSG00000014303,ENSMUSG00000019960,ENSMUSG00000021483,ENSMUSG00000021567,ENSMUSG00000022150,ENSMUSG00000024610,ENSMUSG00000026288,ENSMUSG00000027204,ENSMUSG00000028108,ENSMUSG00000028581,ENSMUSG00000030772,ENSMUSG00000034652,ENSMUSG00000037411,ENSMUSG00000037902,ENSMUSG00000038418,ENSMUSG00000038668,ENSMUSG00000041836,ENSMUSG00000042254,ENSMUSG00000052384,ENSMUSG00000117975	negative regulation of signal transduction (N = 1008)
WGCNA Enrichment	TRUE	0.0142714	43	185	4	0.0216216	0.0930233	GO:0042551	GO:BP	neuron maturation	14594	10591		IMP,IMP,IMP ISO IEA,IMP	ENSMUSG00000024164,ENSMUSG00000026442,ENSMUSG00000030110,ENSMUSG00000036887	neuron maturation (N = 43)
WGCNA Enrichment	TRUE	0.0142954	6296	185	101	0.545946	0.0160419	TF:M00655	TF	Factor: PEA3; motif: ACWTCCK	14594	2724		TF,TF,TF,TF,TF,TF,TF,TF,TF,TF,TF,TF,TF,TF,TF,TF,TF,TF,TF,TF,TF,TF,TF,TF,TF,TF,TF,TF,TF,TF,TF,TF,TF,TF,TF,TF,TF,TF,TF,TF,TF,TF,TF,TF,TF,TF,TF,TF,TF,TF,TF,TF,TF,TF,TF,TF,TF,TF,TF,TF,TF,TF,TF,TF,TF,TF,TF,TF,TF,TF,TF,TF,TF,TF,TF,TF,TF,TF,TF,TF,TF,TF,TF,TF,TF,TF,TF,TF,TF,TF,TF,TF,TF,TF,TF,TF,TF,TF,TF,TF,TF	ENSMUSG00000000290,ENSMUSG00000001098,ENSMUSG00000001227,ENSMUSG00000001506,ENSMUSG00000002111,ENSMUSG00000002985,ENSMUSG00000003420,ENSMUSG00000004105,ENSMUSG00000004730,ENSMUSG00000006360,ENSMUSG00000009292,ENSMUSG00000009418,ENSMUSG00000009687,ENSMUSG00000014444,ENSMUSG00000015852,ENSMUSG00000015950,ENSMUSG00000016024,ENSMUSG00000018008,ENSMUSG00000018593,ENSMUSG00000018821,ENSMUSG00000019122,ENSMUSG00000019997,ENSMUSG00000020272,ENSMUSG00000020312,ENSMUSG00000020357,ENSMUSG00000020437,ENSMUSG00000020674,ENSMUSG00000021457,ENSMUSG00000021483,ENSMUSG00000021624,ENSMUSG00000022439,ENSMUSG00000022488,ENSMUSG00000022620,ENSMUSG00000023972,ENSMUSG00000024013,ENSMUSG00000024164,ENSMUSG00000024300,ENSMUSG00000024663,ENSMUSG00000024965,ENSMUSG00000025743,ENSMUSG00000026042,ENSMUSG00000026043,ENSMUSG00000026288,ENSMUSG00000026480,ENSMUSG00000026880,ENSMUSG00000028108,ENSMUSG00000029061,ENSMUSG00000029093,ENSMUSG00000029771,ENSMUSG00000030110,ENSMUSG00000030579,ENSMUSG00000030830,ENSMUSG00000031207,ENSMUSG00000031389,ENSMUSG00000031659,ENSMUSG00000031851,ENSMUSG00000032014,ENSMUSG00000032554,ENSMUSG00000032643,ENSMUSG00000033220,ENSMUSG00000034361,ENSMUSG00000034595,ENSMUSG00000035697,ENSMUSG00000036896,ENSMUSG00000036908,ENSMUSG00000037649,ENSMUSG00000037820,ENSMUSG00000037892,ENSMUSG00000037902,ENSMUSG00000038210,ENSMUSG00000038418,ENSMUSG00000038521,ENSMUSG00000039158,ENSMUSG00000039621,ENSMUSG00000040345,ENSMUSG00000040699,ENSMUSG00000041836,ENSMUSG00000042312,ENSMUSG00000042622,ENSMUSG00000048865,ENSMUSG00000051506,ENSMUSG00000051735,ENSMUSG00000052160,ENSMUSG00000052384,ENSMUSG00000052565,ENSMUSG00000054675,ENSMUSG00000055805,ENSMUSG00000056973,ENSMUSG00000058715,ENSMUSG00000058818,ENSMUSG00000060586,ENSMUSG00000066705,ENSMUSG00000069516,ENSMUSG00000071713,ENSMUSG00000071714,ENSMUSG00000073418,ENSMUSG00000073490,ENSMUSG00000090958,ENSMUSG00000096010,ENSMUSG00000117975,ENSMUSG00000118667	Factor: PEA3; motif: ACWTCCK (N = 6296)
WGCNA Enrichment	TRUE	0.0143234	97	185	6	0.0324324	0.0618557	HP:0006530	HP	Abnormal pulmonary interstitial morphology	14594	4271		HP,HP,HP,HP,HP,HP	ENSMUSG00000019997,ENSMUSG00000026043,ENSMUSG00000029771,ENSMUSG00000033220,ENSMUSG00000071713,ENSMUSG00000071714	Abnormal pulmonary interstitial morphology (N = 97)
WGCNA Enrichment	TRUE	0.0143234	39	185	4	0.0216216	0.102564	HP:0003493	HP	Antinuclear antibody positivity	14594	2516		HP,HP,HP,HP	ENSMUSG00000026656,ENSMUSG00000029771,ENSMUSG00000036896,ENSMUSG00000073418	Antinuclear antibody positivity (N = 39)
WGCNA Enrichment	TRUE	0.0143234	39	185	4	0.0216216	0.102564	HP:0003995	HP	Abnormality of the radial head	14594	2846		HP,HP,HP,HP	ENSMUSG00000001506,ENSMUSG00000022098,ENSMUSG00000026042,ENSMUSG00000026837	Abnormality of the radial head (N = 39)
WGCNA Enrichment	TRUE	0.014334	132	185	7	0.0378378	0.0530303	HP:0002103	HP	Abnormal pleura morphology	14594	1548		HP,HP,HP,HP,HP,HP,HP	ENSMUSG00000002603,ENSMUSG00000014444,ENSMUSG00000026043,ENSMUSG00000026177,ENSMUSG00000026656,ENSMUSG00000027204,ENSMUSG00000073418	Abnormal pleura morphology (N = 132)
WGCNA Enrichment	TRUE	0.014334	170	185	8	0.0432432	0.0470588	HP:0003307	HP	Hyperlordosis	14594	2387		HP,HP,HP,HP,HP,HP,HP,HP	ENSMUSG00000002603,ENSMUSG00000015950,ENSMUSG00000026193,ENSMUSG00000027204,ENSMUSG00000029661,ENSMUSG00000030095,ENSMUSG00000030110,ENSMUSG00000031375	Hyperlordosis (N = 170)
WGCNA Enrichment	TRUE	0.0143887	81	185	5	0.027027	0.0617284	KEGG:04666	KEGG	Fc gamma R-mediated phagocytosis	14594	341		KEGG,KEGG,KEGG,KEGG,KEGG	ENSMUSG00000015950,ENSMUSG00000021457,ENSMUSG00000026288,ENSMUSG00000026656,ENSMUSG00000033220	Fc gamma R-mediated phagocytosis (N = 81)
WGCNA Enrichment	TRUE	0.0143887	116	185	6	0.0324324	0.0517241	KEGG:04142	KEGG	Lysosome	14594	279		KEGG,KEGG,KEGG,KEGG,KEGG,KEGG	ENSMUSG00000000594,ENSMUSG00000016256,ENSMUSG00000018774,ENSMUSG00000022620,ENSMUSG00000026177,ENSMUSG00000028581	Lysosome (N = 116)
WGCNA Enrichment	TRUE	0.0144061	66	185	5	0.027027	0.0757576	HP:0000099	HP	Glomerulonephritis	14594	89		HP,HP,HP,HP,HP	ENSMUSG00000024164,ENSMUSG00000026656,ENSMUSG00000029771,ENSMUSG00000036887,ENSMUSG00000073418	Glomerulonephritis (N = 66)
WGCNA Enrichment	TRUE	0.0144061	66	185	5	0.027027	0.0757576	HP:3000036	HP	Abnormal head blood vessel morphology	14594	17180		HP,HP,HP,HP,HP	ENSMUSG00000000594,ENSMUSG00000015950,ENSMUSG00000020467,ENSMUSG00000031502,ENSMUSG00000036256	Abnormal head blood vessel morphology (N = 66)
WGCNA Enrichment	TRUE	0.0144231	502	185	15	0.0810811	0.0298805	REAC:R-MMU-194315	REAC	Signaling by Rho GTPases	14594	1433		REAC,REAC,REAC,REAC,REAC,REAC,REAC,REAC,REAC,REAC,REAC,REAC,REAC,REAC,REAC	ENSMUSG00000001473,ENSMUSG00000015950,ENSMUSG00000019370,ENSMUSG00000020272,ENSMUSG00000022488,ENSMUSG00000024013,ENSMUSG00000026259,ENSMUSG00000026480,ENSMUSG00000026880,ENSMUSG00000031389,ENSMUSG00000033220,ENSMUSG00000035697,ENSMUSG00000039621,ENSMUSG00000040345,ENSMUSG00000055805	Signaling by Rho GTPases (N = 502)
WGCNA Enrichment	TRUE	0.014486	312	185	11	0.0594595	0.0352564	GO:0051051	GO:BP	negative regulation of transport	14594	13900		IMP,ISO IEA,ISO IEA,IDA ISS,ISS ISO IEA,IDA,ISO IEA,IMP,IDA ISO,IMP ISO,ISO IEA	ENSMUSG00000002111,ENSMUSG00000002603,ENSMUSG00000002985,ENSMUSG00000019370,ENSMUSG00000022488,ENSMUSG00000024247,ENSMUSG00000024610,ENSMUSG00000030707,ENSMUSG00000034652,ENSMUSG00000037902,ENSMUSG00000049625	negative regulation of transport (N = 312)
WGCNA Enrichment	TRUE	0.0145999	98	185	6	0.0324324	0.0612245	HP:0000282	HP	Facial edema	14594	233		HP,HP,HP,HP,HP,HP	ENSMUSG00000001506,ENSMUSG00000014444,ENSMUSG00000015950,ENSMUSG00000026042,ENSMUSG00000026837,ENSMUSG00000035493	Facial edema (N = 98)
WGCNA Enrichment	TRUE	0.0145999	5	185	2	0.0108108	0.4	HP:0000362	HP	Otosclerosis	14594	285		HP,HP	ENSMUSG00000001506,ENSMUSG00000029661	Otosclerosis (N = 5)
WGCNA Enrichment	TRUE	0.0145999	133	185	7	0.0378378	0.0526316	HP:0001622	HP	Premature birth	14594	1178		HP,HP,HP,HP,HP,HP,HP	ENSMUSG00000001506,ENSMUSG00000026042,ENSMUSG00000026043,ENSMUSG00000026837,ENSMUSG00000027204,ENSMUSG00000029661,ENSMUSG00000037411	Premature birth (N = 133)
WGCNA Enrichment	TRUE	0.0145999	5	185	2	0.0108108	0.4	HP:0004358	HP	Abnormality of superoxide metabolism	14594	3046		HP,HP	ENSMUSG00000015950,ENSMUSG00000026480	Abnormality of superoxide metabolism (N = 5)
WGCNA Enrichment	TRUE	0.0145999	5	185	2	0.0108108	0.4	HP:0005791	HP	Cortical thickening of long bone diaphyses	14594	3871		HP,HP	ENSMUSG00000001506,ENSMUSG00000002603	Cortical thickening of long bone diaphyses (N = 5)
WGCNA Enrichment	TRUE	0.0145999	5	185	2	0.0108108	0.4	HP:0003206	HP	Decreased activity of NADPH oxidase	14594	2311		HP,HP	ENSMUSG00000015950,ENSMUSG00000026480	Decreased activity of NADPH oxidase (N = 5)
WGCNA Enrichment	TRUE	0.0145999	5	185	2	0.0108108	0.4	HP:0030879	HP	Interlobular septal thickening	14594	10971		HP,HP	ENSMUSG00000071713,ENSMUSG00000071714	Interlobular septal thickening (N = 5)
WGCNA Enrichment	TRUE	0.0145999	133	185	7	0.0378378	0.0526316	HP:0031481	HP	Abnormal mitral valve physiology	14594	11535		HP,HP,HP,HP,HP,HP,HP	ENSMUSG00000001506,ENSMUSG00000015950,ENSMUSG00000026042,ENSMUSG00000026837,ENSMUSG00000027204,ENSMUSG00000029661,ENSMUSG00000073418	Abnormal mitral valve physiology (N = 133)
WGCNA Enrichment	TRUE	0.0145999	5	185	2	0.0108108	0.4	HP:0033711	HP	Pulmonary interstitial thickening	14594	13695		HP,HP	ENSMUSG00000071713,ENSMUSG00000071714	Pulmonary interstitial thickening (N = 5)
WGCNA Enrichment	TRUE	0.0145999	5	185	2	0.0108108	0.4	HP:0002955	HP	Granulomatosis	14594	2140		HP,HP	ENSMUSG00000015950,ENSMUSG00000026480	Granulomatosis (N = 5)
WGCNA Enrichment	TRUE	0.0145999	171	185	8	0.0432432	0.0467836	HP:0002659	HP	Increased susceptibility to fractures	14594	1926		HP,HP,HP,HP,HP,HP,HP,HP	ENSMUSG00000001506,ENSMUSG00000018593,ENSMUSG00000019960,ENSMUSG00000022098,ENSMUSG00000026193,ENSMUSG00000028551,ENSMUSG00000029661,ENSMUSG00000030579	Increased susceptibility to fractures (N = 171)
WGCNA Enrichment	TRUE	0.0145999	5	185	2	0.0108108	0.4	HP:0032434	HP	Delayed umbilical cord separation	14594	12439		HP,HP	ENSMUSG00000000290,ENSMUSG00000033220	Delayed umbilical cord separation (N = 5)
WGCNA Enrichment	TRUE	0.0146728	360	185	12	0.0648649	0.0333333	GO:0001667	GO:BP	ameboidal-type cell migration	14594	383		IEA,IEA,IBA,IMP ISS ISO,ISO IEA,ISO IEA,ISO IEA,ISO IEA,IMP,IMP,ISO IEA,ISS ISO IEA	ENSMUSG00000000290,ENSMUSG00000000489,ENSMUSG00000001227,ENSMUSG00000002603,ENSMUSG00000002985,ENSMUSG00000018593,ENSMUSG00000020357,ENSMUSG00000026193,ENSMUSG00000030110,ENSMUSG00000030707,ENSMUSG00000031389,ENSMUSG00000033278	ameboidal-type cell migration (N = 360)
WGCNA Enrichment	TRUE	0.0147051	705	185	19	0.102703	0.0269504	HP:0410042	HP	Abnormal liver morphology	14594	16597		HP,HP,HP,HP,HP,HP,HP,HP,HP,HP,HP,HP,HP,HP,HP,HP,HP,HP,HP	ENSMUSG00000000489,ENSMUSG00000002111,ENSMUSG00000002603,ENSMUSG00000002985,ENSMUSG00000014444,ENSMUSG00000015950,ENSMUSG00000021457,ENSMUSG00000022488,ENSMUSG00000022504,ENSMUSG00000024965,ENSMUSG00000026177,ENSMUSG00000026480,ENSMUSG00000026656,ENSMUSG00000027204,ENSMUSG00000029061,ENSMUSG00000029771,ENSMUSG00000033220,ENSMUSG00000038521,ENSMUSG00000073418	Abnormal liver morphology (N = 705)
WGCNA Enrichment	TRUE	0.0147051	172	185	8	0.0432432	0.0465116	HP:0002818	HP	Abnormal morphology of the radius	14594	2036		HP,HP,HP,HP,HP,HP,HP,HP	ENSMUSG00000001506,ENSMUSG00000002603,ENSMUSG00000015950,ENSMUSG00000022098,ENSMUSG00000026042,ENSMUSG00000026837,ENSMUSG00000031375,ENSMUSG00000038210	Abnormal morphology of the radius (N = 172)
WGCNA Enrichment	TRUE	0.0147214	1814	185	37	0.2	0.0203969	GO:0006796	GO:BP	phosphate-containing compound metabolic process	14594	2510		IEA,ISS ISO,IMP,ISO,ISO IEA,IMP IEA,ISO,ISS IEA,ISS ISO IEA,IBA,ISS,IMP ISS IEA,IEA,IEA,ISS ISO IEA,IEA,IEA,IDA IEA,ISS ISO IEA,IDA IEA,IMP ISO IBA IEA,IDA IMP ISO IEA,ISO IEA,IEA,ISO,ISO IEA,ISS ISO IEA,IMP IEA,ISO IBA TAS IEA,IDA,ISS IEA,IMP,IEA,IDA,TAS,IGI,ISO	ENSMUSG00000000489,ENSMUSG00000002603,ENSMUSG00000008734,ENSMUSG00000015950,ENSMUSG00000019370,ENSMUSG00000019960,ENSMUSG00000019997,ENSMUSG00000020272,ENSMUSG00000020357,ENSMUSG00000020363,ENSMUSG00000020467,ENSMUSG00000021457,ENSMUSG00000021483,ENSMUSG00000022150,ENSMUSG00000022488,ENSMUSG00000022504,ENSMUSG00000023972,ENSMUSG00000024014,ENSMUSG00000024164,ENSMUSG00000024247,ENSMUSG00000024610,ENSMUSG00000024621,ENSMUSG00000026193,ENSMUSG00000026288,ENSMUSG00000026480,ENSMUSG00000028551,ENSMUSG00000029413,ENSMUSG00000030110,ENSMUSG00000031659,ENSMUSG00000032554,ENSMUSG00000033278,ENSMUSG00000037902,ENSMUSG00000041836,ENSMUSG00000054675,ENSMUSG00000056973,ENSMUSG00000058818,ENSMUSG00000071984	phosphate-containing compound metabolic process (N = 1814)
WGCNA Enrichment	TRUE	0.0147264	67	185	5	0.027027	0.0746269	HP:0001787	HP	Abnormal delivery	14594	1295		HP,HP,HP,HP,HP	ENSMUSG00000001506,ENSMUSG00000026042,ENSMUSG00000026043,ENSMUSG00000026837,ENSMUSG00000029661	Abnormal delivery (N = 67)
WGCNA Enrichment	TRUE	0.0147768	3348	185	61	0.32973	0.0182198	TF:M03554	TF	Factor: NF-1A; motif: NGCCARN	14594	2306		TF,TF,TF,TF,TF,TF,TF,TF,TF,TF,TF,TF,TF,TF,TF,TF,TF,TF,TF,TF,TF,TF,TF,TF,TF,TF,TF,TF,TF,TF,TF,TF,TF,TF,TF,TF,TF,TF,TF,TF,TF,TF,TF,TF,TF,TF,TF,TF,TF,TF,TF,TF,TF,TF,TF,TF,TF,TF,TF,TF,TF	ENSMUSG00000000126,ENSMUSG00000000489,ENSMUSG00000001227,ENSMUSG00000002603,ENSMUSG00000006958,ENSMUSG00000009292,ENSMUSG00000009687,ENSMUSG00000014303,ENSMUSG00000014444,ENSMUSG00000015850,ENSMUSG00000015950,ENSMUSG00000016024,ENSMUSG00000016256,ENSMUSG00000017493,ENSMUSG00000019370,ENSMUSG00000021457,ENSMUSG00000021508,ENSMUSG00000021624,ENSMUSG00000022439,ENSMUSG00000023885,ENSMUSG00000023972,ENSMUSG00000024013,ENSMUSG00000024164,ENSMUSG00000024610,ENSMUSG00000026042,ENSMUSG00000026043,ENSMUSG00000026177,ENSMUSG00000026288,ENSMUSG00000026656,ENSMUSG00000027204,ENSMUSG00000028551,ENSMUSG00000028581,ENSMUSG00000029661,ENSMUSG00000029771,ENSMUSG00000031375,ENSMUSG00000031659,ENSMUSG00000032327,ENSMUSG00000034595,ENSMUSG00000035493,ENSMUSG00000035697,ENSMUSG00000036256,ENSMUSG00000036594,ENSMUSG00000036887,ENSMUSG00000036896,ENSMUSG00000037820,ENSMUSG00000038210,ENSMUSG00000039899,ENSMUSG00000040345,ENSMUSG00000040699,ENSMUSG00000041836,ENSMUSG00000049625,ENSMUSG00000051735,ENSMUSG00000052384,ENSMUSG00000055805,ENSMUSG00000056973,ENSMUSG00000070476,ENSMUSG00000071984,ENSMUSG00000073418,ENSMUSG00000073490,ENSMUSG00000074785,ENSMUSG00000096010	Factor: NF-1A; motif: NGCCARN (N = 3348)
WGCNA Enrichment	TRUE	0.0148055	40	185	4	0.0216216	0.1	HP:0000433	HP	Abnormal nasal mucosa morphology	14594	332		HP,HP,HP,HP	ENSMUSG00000002603,ENSMUSG00000026177,ENSMUSG00000026656,ENSMUSG00000028108	Abnormal nasal mucosa morphology (N = 40)
WGCNA Enrichment	TRUE	0.0149198	20	185	3	0.0162162	0.15	REAC:R-MMU-2871809	REAC	FCERI mediated Ca+2 mobilization	14594	464		REAC,REAC,REAC	ENSMUSG00000019370,ENSMUSG00000021457,ENSMUSG00000058715	FCERI mediated Ca+2 mobilization (N = 20)
WGCNA Enrichment	TRUE	0.0149725	3231	185	58	0.313514	0.0179511	GO:0051234	GO:BP	establishment of localization	14594	14032		IEA,IEA,IBA,IMP,IMP,IDA ISS ISO IEA,IDA IMP ISO IEA,IDA,IDA IMP ISS ISO IBA IEA,IEA,IEA,ISS IEA,ISO IC IEA,IBA,IDA ISS ISO IEA,ISO,IMP IBA,IDA IMP ISO IBA IEA,ISO IEA,IEA,IMP ISS ISO IEA,ISS,IMP IGI ISS ISO IEA,IDA IEA,IDA IMP ISO IEA,IBA IEA,IBA IEA,IDA IMP ISO IBA IEA,IDA IMP ISO IEA,IEA,IDA IMP,IDA IMP,IMP,IMP,IMP IGI ISO IEA,IMP,IEA,ISO IBA IEA,IEA,IMP ISO IBA IEA,IMP,IDA ISO,ISO,IMP IBA,IEA,IMP ISO IEA,IDA IMP ISO IBA,ISO IEA,IEA,IEA,ISO IEA,ISO IEA,IDA IEA,IMP IBA,ISO,IDA IMP IBA,IEA,ISO	ENSMUSG00000000290,ENSMUSG00000000489,ENSMUSG00000000594,ENSMUSG00000001506,ENSMUSG00000002111,ENSMUSG00000002603,ENSMUSG00000002985,ENSMUSG00000006958,ENSMUSG00000009292,ENSMUSG00000009687,ENSMUSG00000014444,ENSMUSG00000015950,ENSMUSG00000016024,ENSMUSG00000018774,ENSMUSG00000019370,ENSMUSG00000019997,ENSMUSG00000020437,ENSMUSG00000021457,ENSMUSG00000021567,ENSMUSG00000022150,ENSMUSG00000022488,ENSMUSG00000024014,ENSMUSG00000024164,ENSMUSG00000024247,ENSMUSG00000024610,ENSMUSG00000024663,ENSMUSG00000025324,ENSMUSG00000025867,ENSMUSG00000026177,ENSMUSG00000026480,ENSMUSG00000026880,ENSMUSG00000028581,ENSMUSG00000029093,ENSMUSG00000030579,ENSMUSG00000030707,ENSMUSG00000030748,ENSMUSG00000030830,ENSMUSG00000031207,ENSMUSG00000032327,ENSMUSG00000032554,ENSMUSG00000033220,ENSMUSG00000034652,ENSMUSG00000034675,ENSMUSG00000036908,ENSMUSG00000037411,ENSMUSG00000037820,ENSMUSG00000037902,ENSMUSG00000038668,ENSMUSG00000042286,ENSMUSG00000042312,ENSMUSG00000047797,ENSMUSG00000049625,ENSMUSG00000051735,ENSMUSG00000052160,ENSMUSG00000056973,ENSMUSG00000058715,ENSMUSG00000066705,ENSMUSG00000071984	establishment of localization (N = 3231)
WGCNA Enrichment	TRUE	0.0149725	142	185	7	0.0378378	0.0492958	GO:0017157	GO:BP	regulation of exocytosis	14594	5350		IMP,IMP ISO IBA,ISS ISO IEA,IMP,IMP,IDA ISO,IDA IMP	ENSMUSG00000002111,ENSMUSG00000021457,ENSMUSG00000022488,ENSMUSG00000030748,ENSMUSG00000033220,ENSMUSG00000034652,ENSMUSG00000058715	regulation of exocytosis (N = 142)
WGCNA Enrichment	TRUE	0.015075	21	185	3	0.0162162	0.142857	GO:0046885	GO:BP	regulation of hormone biosynthetic process	14594	12830		IEA,ISO IEA,IMP	ENSMUSG00000022150,ENSMUSG00000030772,ENSMUSG00000038418	regulation of hormone biosynthetic process (N = 21)
WGCNA Enrichment	TRUE	0.015075	182	185	8	0.0432432	0.043956	GO:0015850	GO:BP	organic hydroxy compound transport	14594	5018		IDA IMP ISO IEA,IMP,IEA,IEA,IDA,ISO IEA,ISO,IMP	ENSMUSG00000002985,ENSMUSG00000021457,ENSMUSG00000022150,ENSMUSG00000032327,ENSMUSG00000034652,ENSMUSG00000037820,ENSMUSG00000056973,ENSMUSG00000058715	organic hydroxy compound transport (N = 182)
WGCNA Enrichment	TRUE	0.015075	21	185	3	0.0162162	0.142857	GO:0045671	GO:BP	negative regulation of osteoclast differentiation	14594	11918		IMP,IDA ISO IEA,ISO	ENSMUSG00000026288,ENSMUSG00000027204,ENSMUSG00000058818	negative regulation of osteoclast differentiation (N = 21)
WGCNA Enrichment	TRUE	0.015075	21	185	3	0.0162162	0.142857	GO:0033622	GO:BP	integrin activation	14594	8604		IEA,IMP ISS ISO IBA IEA,ISO IEA	ENSMUSG00000014444,ENSMUSG00000024965,ENSMUSG00000026193	integrin activation (N = 21)
WGCNA Enrichment	TRUE	0.015075	21	185	3	0.0162162	0.142857	GO:1903077	GO:BP	negative regulation of protein localization to plasma membrane	14594	23327		ISO,IEA,IDA	ENSMUSG00000002603,ENSMUSG00000022150,ENSMUSG00000024247	negative regulation of protein localization to plasma membrane (N = 21)
WGCNA Enrichment	TRUE	0.015101	1020	185	25	0.135135	0.0245098	TF:M07224	TF	Factor: Spi1; motif: NRAAAGAGGAAGTGN	14594	3356		TF,TF,TF,TF,TF,TF,TF,TF,TF,TF,TF,TF,TF,TF,TF,TF,TF,TF,TF,TF,TF,TF,TF,TF,TF	ENSMUSG00000000290,ENSMUSG00000002111,ENSMUSG00000004730,ENSMUSG00000015852,ENSMUSG00000018774,ENSMUSG00000020437,ENSMUSG00000022439,ENSMUSG00000022488,ENSMUSG00000024013,ENSMUSG00000024965,ENSMUSG00000026043,ENSMUSG00000026480,ENSMUSG00000026656,ENSMUSG00000030579,ENSMUSG00000032643,ENSMUSG00000033220,ENSMUSG00000034595,ENSMUSG00000036896,ENSMUSG00000040699,ENSMUSG00000052160,ENSMUSG00000058715,ENSMUSG00000058818,ENSMUSG00000090958,ENSMUSG00000096010,ENSMUSG00000117975	Factor: Spi1; motif: NRAAAGAGGAAGTGN (N = 1020)
WGCNA Enrichment	TRUE	0.015101	3563	185	64	0.345946	0.0179624	TF:M02925	TF	Factor: TCFAP2C; motif: NNGCCCNAGGGCWN	14594	3670		TF,TF,TF,TF,TF,TF,TF,TF,TF,TF,TF,TF,TF,TF,TF,TF,TF,TF,TF,TF,TF,TF,TF,TF,TF,TF,TF,TF,TF,TF,TF,TF,TF,TF,TF,TF,TF,TF,TF,TF,TF,TF,TF,TF,TF,TF,TF,TF,TF,TF,TF,TF,TF,TF,TF,TF,TF,TF,TF,TF,TF,TF,TF,TF	ENSMUSG00000000126,ENSMUSG00000000489,ENSMUSG00000001098,ENSMUSG00000001227,ENSMUSG00000001473,ENSMUSG00000002111,ENSMUSG00000002603,ENSMUSG00000004730,ENSMUSG00000006360,ENSMUSG00000014303,ENSMUSG00000015850,ENSMUSG00000015852,ENSMUSG00000016024,ENSMUSG00000017493,ENSMUSG00000018821,ENSMUSG00000020272,ENSMUSG00000020357,ENSMUSG00000020467,ENSMUSG00000020709,ENSMUSG00000021483,ENSMUSG00000022098,ENSMUSG00000022504,ENSMUSG00000022620,ENSMUSG00000022665,ENSMUSG00000024013,ENSMUSG00000024014,ENSMUSG00000024247,ENSMUSG00000025324,ENSMUSG00000025743,ENSMUSG00000025867,ENSMUSG00000026193,ENSMUSG00000026259,ENSMUSG00000026430,ENSMUSG00000028108,ENSMUSG00000029061,ENSMUSG00000029413,ENSMUSG00000030110,ENSMUSG00000030214,ENSMUSG00000030579,ENSMUSG00000030707,ENSMUSG00000030748,ENSMUSG00000030830,ENSMUSG00000031502,ENSMUSG00000034675,ENSMUSG00000035697,ENSMUSG00000036887,ENSMUSG00000037820,ENSMUSG00000037902,ENSMUSG00000038210,ENSMUSG00000038521,ENSMUSG00000040699,ENSMUSG00000042286,ENSMUSG00000042312,ENSMUSG00000046546,ENSMUSG00000049625,ENSMUSG00000052160,ENSMUSG00000055805,ENSMUSG00000064080,ENSMUSG00000070476,ENSMUSG00000071714,ENSMUSG00000071984,ENSMUSG00000074785,ENSMUSG00000090958,ENSMUSG00000118667	Factor: TCFAP2C; motif: NNGCCCNAGGGCWN (N = 3563)
WGCNA Enrichment	TRUE	0.015101	1499	185	33	0.178378	0.0220147	TF:M07054	TF	Factor: P53; motif: NNNNNACAWGCCYNNN	14594	2654		TF,TF,TF,TF,TF,TF,TF,TF,TF,TF,TF,TF,TF,TF,TF,TF,TF,TF,TF,TF,TF,TF,TF,TF,TF,TF,TF,TF,TF,TF,TF,TF,TF	ENSMUSG00000000126,ENSMUSG00000001227,ENSMUSG00000001473,ENSMUSG00000001506,ENSMUSG00000006360,ENSMUSG00000009292,ENSMUSG00000014444,ENSMUSG00000014599,ENSMUSG00000019997,ENSMUSG00000020101,ENSMUSG00000020363,ENSMUSG00000020709,ENSMUSG00000021360,ENSMUSG00000021457,ENSMUSG00000022098,ENSMUSG00000022504,ENSMUSG00000023972,ENSMUSG00000024013,ENSMUSG00000024164,ENSMUSG00000026177,ENSMUSG00000030748,ENSMUSG00000031659,ENSMUSG00000031851,ENSMUSG00000032014,ENSMUSG00000037649,ENSMUSG00000038668,ENSMUSG00000042254,ENSMUSG00000042286,ENSMUSG00000042312,ENSMUSG00000054675,ENSMUSG00000058715,ENSMUSG00000064080,ENSMUSG00000071714	Factor: P53; motif: NNNNNACAWGCCYNNN (N = 1499)
WGCNA Enrichment	TRUE	0.0151823	6	185	2	0.0108108	0.333333	GO:0071694	GO:BP	maintenance of protein location in extracellular region	14594	17364		IMP,IDA	ENSMUSG00000027204,ENSMUSG00000052384	maintenance of protein location in extracellular region (N = 6)
WGCNA Enrichment	TRUE	0.0151823	6	185	2	0.0108108	0.333333	GO:0051280	GO:BP	negative regulation of release of sequestered calcium ion into cytosol	14594	14064		ISO IEA,ISS	ENSMUSG00000002603,ENSMUSG00000019370	negative regulation of release of sequestered calcium ion into cytosol (N = 6)
WGCNA Enrichment	TRUE	0.0151823	225	185	9	0.0486486	0.04	GO:0019216	GO:BP	regulation of lipid metabolic process	14594	5783		IEA,IMP IGI ISO IEA,IEA,ISS ISO IEA,ISO IEA,ISO IEA,ISO,IMP,ISO	ENSMUSG00000000489,ENSMUSG00000002985,ENSMUSG00000022150,ENSMUSG00000024164,ENSMUSG00000024610,ENSMUSG00000030772,ENSMUSG00000036256,ENSMUSG00000038418,ENSMUSG00000056973	regulation of lipid metabolic process (N = 225)
WGCNA Enrichment	TRUE	0.0151823	269	185	10	0.0540541	0.0371747	GO:0072001	GO:BP	renal system development	14594	17550		IEA,IEP ISO IEA,IMP,IMP,ISO IEA,IMP,ISO IEA,IEA,IGI,ISS ISO	ENSMUSG00000000489,ENSMUSG00000002603,ENSMUSG00000014303,ENSMUSG00000023972,ENSMUSG00000027204,ENSMUSG00000030110,ENSMUSG00000031502,ENSMUSG00000032327,ENSMUSG00000038210,ENSMUSG00000038418	renal system development (N = 269)
WGCNA Enrichment	TRUE	0.0151823	44	185	4	0.0216216	0.0909091	GO:0031663	GO:BP	lipopolysaccharide-mediated signaling pathway	14594	7529		IMP,ISO IBA IEA,IGI ISO IBA IEA,IMP IGI	ENSMUSG00000002111,ENSMUSG00000016024,ENSMUSG00000021624,ENSMUSG00000049625	lipopolysaccharide-mediated signaling pathway (N = 44)
WGCNA Enrichment	TRUE	0.0151823	6	185	2	0.0108108	0.333333	GO:0120041	GO:BP	positive regulation of macrophage proliferation	14594	20038		ISO,ISO IEA	ENSMUSG00000014599,ENSMUSG00000024621	positive regulation of macrophage proliferation (N = 6)
WGCNA Enrichment	TRUE	0.0151823	6	185	2	0.0108108	0.333333	GO:0010757	GO:BP	negative regulation of plasminogen activation	14594	4428		ISO IEA,IEA	ENSMUSG00000016256,ENSMUSG00000037411	negative regulation of plasminogen activation (N = 6)
WGCNA Enrichment	TRUE	0.0151823	106	185	6	0.0324324	0.0566038	GO:0050731	GO:BP	positive regulation of peptidyl-tyrosine phosphorylation	14594	13659		IEA,ISO,IMP,IMP,IMP ISO IBA IEA,IMP	ENSMUSG00000000489,ENSMUSG00000002603,ENSMUSG00000008734,ENSMUSG00000021457,ENSMUSG00000024610,ENSMUSG00000024621	positive regulation of peptidyl-tyrosine phosphorylation (N = 106)
WGCNA Enrichment	TRUE	0.0151823	6	185	2	0.0108108	0.333333	GO:0048050	GO:BP	post-embryonic eye morphogenesis	14594	12908		IEA,IEA	ENSMUSG00000020467,ENSMUSG00000027204	post-embryonic eye morphogenesis (N = 6)
WGCNA Enrichment	TRUE	0.0151823	106	185	6	0.0324324	0.0566038	GO:0001936	GO:BP	regulation of endothelial cell proliferation	14594	555		IEA,ISO IEA,ISO IEA,ISO IEA,ISS ISO IEA,ISS ISO IEA	ENSMUSG00000000489,ENSMUSG00000002985,ENSMUSG00000018593,ENSMUSG00000020357,ENSMUSG00000028108,ENSMUSG00000033278	regulation of endothelial cell proliferation (N = 106)
WGCNA Enrichment	TRUE	0.0151823	143	185	7	0.0378378	0.048951	GO:0048469	GO:BP	cell maturation	14594	13195		IMP,IMP,IMP,IMP,IMP ISO IEA,IMP,IMP	ENSMUSG00000002603,ENSMUSG00000024140,ENSMUSG00000024164,ENSMUSG00000026442,ENSMUSG00000030110,ENSMUSG00000033220,ENSMUSG00000036887	cell maturation (N = 143)
WGCNA Enrichment	TRUE	0.0151823	6	185	2	0.0108108	0.333333	GO:2001204	GO:BP	regulation of osteoclast development	14594	27087		IDA ISO IEA,IMP IGI	ENSMUSG00000027204,ENSMUSG00000030579	regulation of osteoclast development (N = 6)
WGCNA Enrichment	TRUE	0.0151823	6	185	2	0.0108108	0.333333	GO:0098598	GO:BP	learned vocalization behavior or vocal learning	14594	19346		IEA,ISO IEA	ENSMUSG00000032327,ENSMUSG00000049625	learned vocalization behavior or vocal learning (N = 6)
WGCNA Enrichment	TRUE	0.0154414	5620	185	92	0.497297	0.0163701	TF:M09704	TF	Factor: PPARgamma; motif: AWNTRGGNCARAGGTCA	14594	2848		TF,TF,TF,TF,TF,TF,TF,TF,TF,TF,TF,TF,TF,TF,TF,TF,TF,TF,TF,TF,TF,TF,TF,TF,TF,TF,TF,TF,TF,TF,TF,TF,TF,TF,TF,TF,TF,TF,TF,TF,TF,TF,TF,TF,TF,TF,TF,TF,TF,TF,TF,TF,TF,TF,TF,TF,TF,TF,TF,TF,TF,TF,TF,TF,TF,TF,TF,TF,TF,TF,TF,TF,TF,TF,TF,TF,TF,TF,TF,TF,TF,TF,TF,TF,TF,TF,TF,TF,TF,TF,TF,TF	ENSMUSG00000000290,ENSMUSG00000001506,ENSMUSG00000001663,ENSMUSG00000002111,ENSMUSG00000002603,ENSMUSG00000002885,ENSMUSG00000002985,ENSMUSG00000003420,ENSMUSG00000004730,ENSMUSG00000006958,ENSMUSG00000009418,ENSMUSG00000009687,ENSMUSG00000014303,ENSMUSG00000014444,ENSMUSG00000014599,ENSMUSG00000018008,ENSMUSG00000018774,ENSMUSG00000019122,ENSMUSG00000020272,ENSMUSG00000020312,ENSMUSG00000020437,ENSMUSG00000020467,ENSMUSG00000020674,ENSMUSG00000020709,ENSMUSG00000021360,ENSMUSG00000021567,ENSMUSG00000022150,ENSMUSG00000022371,ENSMUSG00000022488,ENSMUSG00000022504,ENSMUSG00000022620,ENSMUSG00000022665,ENSMUSG00000024013,ENSMUSG00000024164,ENSMUSG00000024501,ENSMUSG00000025743,ENSMUSG00000025867,ENSMUSG00000026177,ENSMUSG00000026193,ENSMUSG00000026259,ENSMUSG00000026288,ENSMUSG00000026442,ENSMUSG00000026480,ENSMUSG00000026748,ENSMUSG00000026880,ENSMUSG00000027204,ENSMUSG00000028108,ENSMUSG00000028551,ENSMUSG00000028716,ENSMUSG00000029061,ENSMUSG00000029093,ENSMUSG00000029661,ENSMUSG00000030095,ENSMUSG00000030110,ENSMUSG00000030214,ENSMUSG00000030579,ENSMUSG00000030748,ENSMUSG00000030830,ENSMUSG00000031389,ENSMUSG00000031659,ENSMUSG00000031851,ENSMUSG00000032327,ENSMUSG00000032554,ENSMUSG00000033220,ENSMUSG00000034361,ENSMUSG00000034595,ENSMUSG00000035697,ENSMUSG00000036887,ENSMUSG00000037411,ENSMUSG00000037902,ENSMUSG00000038521,ENSMUSG00000038668,ENSMUSG00000039158,ENSMUSG00000040345,ENSMUSG00000042254,ENSMUSG00000042312,ENSMUSG00000042622,ENSMUSG00000048865,ENSMUSG00000049625,ENSMUSG00000051506,ENSMUSG00000051735,ENSMUSG00000055805,ENSMUSG00000056973,ENSMUSG00000058715,ENSMUSG00000064080,ENSMUSG00000066705,ENSMUSG00000071984,ENSMUSG00000073418,ENSMUSG00000074785,ENSMUSG00000090958,ENSMUSG00000117975,ENSMUSG00000118667	Factor: PPARgamma; motif: AWNTRGGNCARAGGTCA (N = 5620)
WGCNA Enrichment	TRUE	0.0155029	5320	185	88	0.475676	0.0165414	TF:M03831	TF	Factor: MRF4; motif: CASCTGC	14594	2154		TF,TF,TF,TF,TF,TF,TF,TF,TF,TF,TF,TF,TF,TF,TF,TF,TF,TF,TF,TF,TF,TF,TF,TF,TF,TF,TF,TF,TF,TF,TF,TF,TF,TF,TF,TF,TF,TF,TF,TF,TF,TF,TF,TF,TF,TF,TF,TF,TF,TF,TF,TF,TF,TF,TF,TF,TF,TF,TF,TF,TF,TF,TF,TF,TF,TF,TF,TF,TF,TF,TF,TF,TF,TF,TF,TF,TF,TF,TF,TF,TF,TF,TF,TF,TF,TF,TF,TF	ENSMUSG00000000290,ENSMUSG00000000594,ENSMUSG00000002111,ENSMUSG00000002603,ENSMUSG00000002985,ENSMUSG00000003420,ENSMUSG00000004105,ENSMUSG00000004730,ENSMUSG00000006360,ENSMUSG00000006958,ENSMUSG00000008734,ENSMUSG00000009418,ENSMUSG00000009687,ENSMUSG00000014303,ENSMUSG00000014444,ENSMUSG00000015850,ENSMUSG00000016256,ENSMUSG00000018008,ENSMUSG00000018593,ENSMUSG00000018774,ENSMUSG00000018821,ENSMUSG00000019122,ENSMUSG00000020101,ENSMUSG00000020272,ENSMUSG00000020312,ENSMUSG00000020357,ENSMUSG00000020437,ENSMUSG00000021360,ENSMUSG00000021457,ENSMUSG00000021483,ENSMUSG00000021508,ENSMUSG00000022371,ENSMUSG00000022439,ENSMUSG00000022504,ENSMUSG00000022620,ENSMUSG00000024013,ENSMUSG00000024014,ENSMUSG00000024140,ENSMUSG00000024247,ENSMUSG00000024621,ENSMUSG00000024965,ENSMUSG00000025324,ENSMUSG00000025743,ENSMUSG00000026177,ENSMUSG00000026259,ENSMUSG00000026430,ENSMUSG00000026442,ENSMUSG00000026480,ENSMUSG00000027204,ENSMUSG00000028108,ENSMUSG00000028716,ENSMUSG00000029093,ENSMUSG00000029661,ENSMUSG00000029771,ENSMUSG00000030214,ENSMUSG00000030579,ENSMUSG00000030707,ENSMUSG00000030830,ENSMUSG00000031389,ENSMUSG00000031502,ENSMUSG00000031851,ENSMUSG00000032327,ENSMUSG00000033488,ENSMUSG00000034652,ENSMUSG00000036256,ENSMUSG00000036334,ENSMUSG00000036887,ENSMUSG00000036896,ENSMUSG00000037731,ENSMUSG00000038418,ENSMUSG00000038668,ENSMUSG00000040345,ENSMUSG00000041836,ENSMUSG00000042286,ENSMUSG00000047797,ENSMUSG00000048865,ENSMUSG00000049625,ENSMUSG00000051506,ENSMUSG00000052160,ENSMUSG00000052565,ENSMUSG00000055805,ENSMUSG00000056973,ENSMUSG00000060586,ENSMUSG00000066705,ENSMUSG00000070476,ENSMUSG00000073421,ENSMUSG00000096010,ENSMUSG00000118667	Factor: MRF4; motif: CASCTGC (N = 5320)
WGCNA Enrichment	TRUE	0.0155029	5319	185	88	0.475676	0.0165445	TF:M03577	TF	Factor: Pax-5; motif: RRNGRNGCAN	14594	2692		TF,TF,TF,TF,TF,TF,TF,TF,TF,TF,TF,TF,TF,TF,TF,TF,TF,TF,TF,TF,TF,TF,TF,TF,TF,TF,TF,TF,TF,TF,TF,TF,TF,TF,TF,TF,TF,TF,TF,TF,TF,TF,TF,TF,TF,TF,TF,TF,TF,TF,TF,TF,TF,TF,TF,TF,TF,TF,TF,TF,TF,TF,TF,TF,TF,TF,TF,TF,TF,TF,TF,TF,TF,TF,TF,TF,TF,TF,TF,TF,TF,TF,TF,TF,TF,TF,TF,TF	ENSMUSG00000000489,ENSMUSG00000000594,ENSMUSG00000001473,ENSMUSG00000001663,ENSMUSG00000002603,ENSMUSG00000004105,ENSMUSG00000004730,ENSMUSG00000006360,ENSMUSG00000006958,ENSMUSG00000008734,ENSMUSG00000009292,ENSMUSG00000009687,ENSMUSG00000014303,ENSMUSG00000015850,ENSMUSG00000015950,ENSMUSG00000016256,ENSMUSG00000018008,ENSMUSG00000018593,ENSMUSG00000019122,ENSMUSG00000019370,ENSMUSG00000019997,ENSMUSG00000020312,ENSMUSG00000020357,ENSMUSG00000020437,ENSMUSG00000020709,ENSMUSG00000021360,ENSMUSG00000021483,ENSMUSG00000021508,ENSMUSG00000021567,ENSMUSG00000022439,ENSMUSG00000022488,ENSMUSG00000022665,ENSMUSG00000023972,ENSMUSG00000024013,ENSMUSG00000024247,ENSMUSG00000024501,ENSMUSG00000024610,ENSMUSG00000024621,ENSMUSG00000026259,ENSMUSG00000026430,ENSMUSG00000026656,ENSMUSG00000026837,ENSMUSG00000026880,ENSMUSG00000028581,ENSMUSG00000028716,ENSMUSG00000029093,ENSMUSG00000030095,ENSMUSG00000030214,ENSMUSG00000030579,ENSMUSG00000030707,ENSMUSG00000030772,ENSMUSG00000031207,ENSMUSG00000031375,ENSMUSG00000032014,ENSMUSG00000032554,ENSMUSG00000033488,ENSMUSG00000034595,ENSMUSG00000034652,ENSMUSG00000034675,ENSMUSG00000035493,ENSMUSG00000035697,ENSMUSG00000036334,ENSMUSG00000036594,ENSMUSG00000036896,ENSMUSG00000036908,ENSMUSG00000037411,ENSMUSG00000037649,ENSMUSG00000038210,ENSMUSG00000039158,ENSMUSG00000039899,ENSMUSG00000041836,ENSMUSG00000042254,ENSMUSG00000046546,ENSMUSG00000047797,ENSMUSG00000049625,ENSMUSG00000051506,ENSMUSG00000051735,ENSMUSG00000052160,ENSMUSG00000052384,ENSMUSG00000052565,ENSMUSG00000054675,ENSMUSG00000056973,ENSMUSG00000058818,ENSMUSG00000066705,ENSMUSG00000070476,ENSMUSG00000071984,ENSMUSG00000073418,ENSMUSG00000118667	Factor: Pax-5; motif: RRNGRNGCAN (N = 5319)
WGCNA Enrichment	TRUE	0.0155029	5320	185	88	0.475676	0.0165414	TF:M02018	TF	Factor: HTF4; motif: CASCTGB	14594	1710		TF,TF,TF,TF,TF,TF,TF,TF,TF,TF,TF,TF,TF,TF,TF,TF,TF,TF,TF,TF,TF,TF,TF,TF,TF,TF,TF,TF,TF,TF,TF,TF,TF,TF,TF,TF,TF,TF,TF,TF,TF,TF,TF,TF,TF,TF,TF,TF,TF,TF,TF,TF,TF,TF,TF,TF,TF,TF,TF,TF,TF,TF,TF,TF,TF,TF,TF,TF,TF,TF,TF,TF,TF,TF,TF,TF,TF,TF,TF,TF,TF,TF,TF,TF,TF,TF,TF,TF	ENSMUSG00000000290,ENSMUSG00000000594,ENSMUSG00000002111,ENSMUSG00000002603,ENSMUSG00000002985,ENSMUSG00000003420,ENSMUSG00000004105,ENSMUSG00000004730,ENSMUSG00000006360,ENSMUSG00000006958,ENSMUSG00000008734,ENSMUSG00000009418,ENSMUSG00000009687,ENSMUSG00000014303,ENSMUSG00000014444,ENSMUSG00000015850,ENSMUSG00000016256,ENSMUSG00000018008,ENSMUSG00000018593,ENSMUSG00000018774,ENSMUSG00000018821,ENSMUSG00000019122,ENSMUSG00000020101,ENSMUSG00000020272,ENSMUSG00000020312,ENSMUSG00000020357,ENSMUSG00000020437,ENSMUSG00000021360,ENSMUSG00000021457,ENSMUSG00000021483,ENSMUSG00000021508,ENSMUSG00000022371,ENSMUSG00000022439,ENSMUSG00000022504,ENSMUSG00000022620,ENSMUSG00000024013,ENSMUSG00000024014,ENSMUSG00000024140,ENSMUSG00000024247,ENSMUSG00000024621,ENSMUSG00000024965,ENSMUSG00000025324,ENSMUSG00000025743,ENSMUSG00000026177,ENSMUSG00000026259,ENSMUSG00000026430,ENSMUSG00000026442,ENSMUSG00000026480,ENSMUSG00000027204,ENSMUSG00000028108,ENSMUSG00000028716,ENSMUSG00000029093,ENSMUSG00000029661,ENSMUSG00000029771,ENSMUSG00000030214,ENSMUSG00000030579,ENSMUSG00000030707,ENSMUSG00000030830,ENSMUSG00000031389,ENSMUSG00000031502,ENSMUSG00000031851,ENSMUSG00000032327,ENSMUSG00000033488,ENSMUSG00000034652,ENSMUSG00000036256,ENSMUSG00000036334,ENSMUSG00000036887,ENSMUSG00000036896,ENSMUSG00000037731,ENSMUSG00000038418,ENSMUSG00000038668,ENSMUSG00000040345,ENSMUSG00000041836,ENSMUSG00000042286,ENSMUSG00000047797,ENSMUSG00000048865,ENSMUSG00000049625,ENSMUSG00000051506,ENSMUSG00000052160,ENSMUSG00000052565,ENSMUSG00000055805,ENSMUSG00000056973,ENSMUSG00000060586,ENSMUSG00000066705,ENSMUSG00000070476,ENSMUSG00000073421,ENSMUSG00000096010,ENSMUSG00000118667	Factor: HTF4; motif: CASCTGB (N = 5320)
WGCNA Enrichment	TRUE	0.0155135	709	185	19	0.102703	0.0267983	HP:0025270	HP	Abnormal esophagus physiology	14594	9710		HP,HP,HP,HP,HP,HP,HP,HP,HP,HP,HP,HP,HP,HP,HP,HP,HP,HP,HP	ENSMUSG00000001473,ENSMUSG00000001506,ENSMUSG00000002603,ENSMUSG00000002985,ENSMUSG00000014444,ENSMUSG00000015950,ENSMUSG00000019997,ENSMUSG00000024621,ENSMUSG00000026042,ENSMUSG00000026177,ENSMUSG00000026837,ENSMUSG00000027204,ENSMUSG00000028108,ENSMUSG00000028551,ENSMUSG00000029061,ENSMUSG00000029771,ENSMUSG00000030110,ENSMUSG00000030707,ENSMUSG00000047797	Abnormal esophagus physiology (N = 709)
WGCNA Enrichment	TRUE	0.0157028	2485	185	47	0.254054	0.0189135	GO:0031325	GO:BP	positive regulation of cellular metabolic process	14594	7374		IEA,IEA,ISO IEA,IDA IMP IGI ISS ISO,IDA IMP IGI ISS ISO,ISO IEA,IMP,IDA IBA IEA,IDA ISO IEA,IMP,IEA,IDA IMP ISO IEA,ISO IEA,ISO,ISO IEA,ISO IEA,IMP IGI ISO IEA,ISO IEA,IEA,ISS ISO IEA,IDA ISO IBA IEA,IMP,IDA IMP IGI ISO IEA,ISS ISO IEA,IDA IMP ISO IBA IEA,IMP ISO IEA,IMP,ISO IEA,IMP,IDA ISS ISO IEA,IMP,IDA IMP,IMP,ISO IEA,IDA,IMP,IEA,IDA,IDA IMP ISO IEA,ISO IEA,ISS ISO IEA,ISO IEA,IDA IMP,IDA IMP,IGI,ISO,IDA	ENSMUSG00000000290,ENSMUSG00000000489,ENSMUSG00000001506,ENSMUSG00000002111,ENSMUSG00000002603,ENSMUSG00000002985,ENSMUSG00000008734,ENSMUSG00000014303,ENSMUSG00000014599,ENSMUSG00000015396,ENSMUSG00000015950,ENSMUSG00000016024,ENSMUSG00000019370,ENSMUSG00000019997,ENSMUSG00000020101,ENSMUSG00000020357,ENSMUSG00000021457,ENSMUSG00000021567,ENSMUSG00000022150,ENSMUSG00000022488,ENSMUSG00000022504,ENSMUSG00000024014,ENSMUSG00000024140,ENSMUSG00000024164,ENSMUSG00000024610,ENSMUSG00000024621,ENSMUSG00000026177,ENSMUSG00000026193,ENSMUSG00000028581,ENSMUSG00000029771,ENSMUSG00000030110,ENSMUSG00000030579,ENSMUSG00000030748,ENSMUSG00000031207,ENSMUSG00000032554,ENSMUSG00000036908,ENSMUSG00000037411,ENSMUSG00000038210,ENSMUSG00000038418,ENSMUSG00000039158,ENSMUSG00000042312,ENSMUSG00000042622,ENSMUSG00000054675,ENSMUSG00000058715,ENSMUSG00000058818,ENSMUSG00000071984,ENSMUSG00000090958	positive regulation of cellular metabolic process (N = 2485)
WGCNA Enrichment	TRUE	0.0157279	184	185	8	0.0432432	0.0434783	GO:0090596	GO:BP	sensory organ morphogenesis	14594	18892		IEA,IMP,ISO IEA,ISO IEA,IEA,IEA,ISS ISO IEA,ISO IEA	ENSMUSG00000020467,ENSMUSG00000023972,ENSMUSG00000026042,ENSMUSG00000026837,ENSMUSG00000027204,ENSMUSG00000032327,ENSMUSG00000033278,ENSMUSG00000049625	sensory organ morphogenesis (N = 184)
WGCNA Enrichment	TRUE	0.0157468	3784	185	67	0.362162	0.0177061	TF:M01889	TF	Factor: Smad4; motif: TGTCTGN	14594	3148		TF,TF,TF,TF,TF,TF,TF,TF,TF,TF,TF,TF,TF,TF,TF,TF,TF,TF,TF,TF,TF,TF,TF,TF,TF,TF,TF,TF,TF,TF,TF,TF,TF,TF,TF,TF,TF,TF,TF,TF,TF,TF,TF,TF,TF,TF,TF,TF,TF,TF,TF,TF,TF,TF,TF,TF,TF,TF,TF,TF,TF,TF,TF,TF,TF,TF,TF	ENSMUSG00000000126,ENSMUSG00000000489,ENSMUSG00000001098,ENSMUSG00000002111,ENSMUSG00000006958,ENSMUSG00000009687,ENSMUSG00000014599,ENSMUSG00000015396,ENSMUSG00000015950,ENSMUSG00000016024,ENSMUSG00000018593,ENSMUSG00000018821,ENSMUSG00000019370,ENSMUSG00000020272,ENSMUSG00000020437,ENSMUSG00000020709,ENSMUSG00000021457,ENSMUSG00000021483,ENSMUSG00000021567,ENSMUSG00000022439,ENSMUSG00000022620,ENSMUSG00000022665,ENSMUSG00000023885,ENSMUSG00000024140,ENSMUSG00000024300,ENSMUSG00000024501,ENSMUSG00000024663,ENSMUSG00000025324,ENSMUSG00000025743,ENSMUSG00000026042,ENSMUSG00000026442,ENSMUSG00000026480,ENSMUSG00000026837,ENSMUSG00000028716,ENSMUSG00000029661,ENSMUSG00000029771,ENSMUSG00000030095,ENSMUSG00000030830,ENSMUSG00000031375,ENSMUSG00000031502,ENSMUSG00000031659,ENSMUSG00000031851,ENSMUSG00000032014,ENSMUSG00000032327,ENSMUSG00000032643,ENSMUSG00000034652,ENSMUSG00000035697,ENSMUSG00000036334,ENSMUSG00000036896,ENSMUSG00000037411,ENSMUSG00000037820,ENSMUSG00000038210,ENSMUSG00000038668,ENSMUSG00000040345,ENSMUSG00000040699,ENSMUSG00000049625,ENSMUSG00000052160,ENSMUSG00000054675,ENSMUSG00000056973,ENSMUSG00000058715,ENSMUSG00000058818,ENSMUSG00000060586,ENSMUSG00000066705,ENSMUSG00000071713,ENSMUSG00000071714,ENSMUSG00000073418,ENSMUSG00000073490	Factor: Smad4; motif: TGTCTGN (N = 3784)
WGCNA Enrichment	TRUE	0.0157922	365	185	12	0.0648649	0.0328767	GO:0007015	GO:BP	actin filament organization	14594	2655		ISO IEA,IBA,IMP ISS ISO IEA,ISS ISO IBA IEA,IMP ISO IBA IEA,IDA,ISO IBA IEA,IDA ISO IBA,IMP,IDA,ISO IEA,IBA	ENSMUSG00000019997,ENSMUSG00000020437,ENSMUSG00000022488,ENSMUSG00000024501,ENSMUSG00000030707,ENSMUSG00000032554,ENSMUSG00000033220,ENSMUSG00000034675,ENSMUSG00000037902,ENSMUSG00000038668,ENSMUSG00000039621,ENSMUSG00000040699	actin filament organization (N = 365)
WGCNA Enrichment	TRUE	0.0159451	822	185	21	0.113514	0.0255474	HP:0025033	HP	Abnormal digestive system morphology	14594	9490		HP,HP,HP,HP,HP,HP,HP,HP,HP,HP,HP,HP,HP,HP,HP,HP,HP,HP,HP,HP,HP	ENSMUSG00000000290,ENSMUSG00000001506,ENSMUSG00000002603,ENSMUSG00000014444,ENSMUSG00000015950,ENSMUSG00000021457,ENSMUSG00000022371,ENSMUSG00000022504,ENSMUSG00000026042,ENSMUSG00000026043,ENSMUSG00000026177,ENSMUSG00000026480,ENSMUSG00000026656,ENSMUSG00000026837,ENSMUSG00000028551,ENSMUSG00000029061,ENSMUSG00000029771,ENSMUSG00000030110,ENSMUSG00000032327,ENSMUSG00000033220,ENSMUSG00000038521	Abnormal digestive system morphology (N = 822)
WGCNA Enrichment	TRUE	0.015963	41	185	4	0.0216216	0.097561	HP:0031364	HP	Ecchymosis	14594	11425		HP,HP,HP,HP	ENSMUSG00000001506,ENSMUSG00000026042,ENSMUSG00000026043,ENSMUSG00000026837	Ecchymosis (N = 41)
WGCNA Enrichment	TRUE	0.015963	41	185	4	0.0216216	0.097561	HP:0100744	HP	Abnormality of the humeroradial joint	14594	16255		HP,HP,HP,HP	ENSMUSG00000001506,ENSMUSG00000022098,ENSMUSG00000026042,ENSMUSG00000026837	Abnormality of the humeroradial joint (N = 41)
WGCNA Enrichment	TRUE	0.015963	41	185	4	0.0216216	0.097561	HP:0002150	HP	Hypercalciuria	14594	1577		HP,HP,HP,HP	ENSMUSG00000002603,ENSMUSG00000015950,ENSMUSG00000026656,ENSMUSG00000028551	Hypercalciuria (N = 41)
WGCNA Enrichment	TRUE	0.015963	41	185	4	0.0216216	0.097561	HP:0002630	HP	Fat malabsorption	14594	1902		HP,HP,HP,HP	ENSMUSG00000002603,ENSMUSG00000026177,ENSMUSG00000026656,ENSMUSG00000029771	Fat malabsorption (N = 41)
WGCNA Enrichment	TRUE	0.0160312	74	185	5	0.027027	0.0675676	GO:0071230	GO:BP	cellular response to amino acid stimulus	14594	16990		IDA,IDA,IDA,IDA,IDA	ENSMUSG00000001506,ENSMUSG00000026042,ENSMUSG00000026043,ENSMUSG00000029661,ENSMUSG00000031502	cellular response to amino acid stimulus (N = 74)
WGCNA Enrichment	TRUE	0.0161741	691	185	19	0.102703	0.0274964	TF:M07251_1	TF	Factor: EHF; motif: BTTCCTGC; match class: 1	14594	889		TF,TF,TF,TF,TF,TF,TF,TF,TF,TF,TF,TF,TF,TF,TF,TF,TF,TF,TF	ENSMUSG00000000594,ENSMUSG00000008734,ENSMUSG00000009418,ENSMUSG00000015852,ENSMUSG00000016024,ENSMUSG00000020357,ENSMUSG00000021457,ENSMUSG00000021624,ENSMUSG00000022665,ENSMUSG00000028108,ENSMUSG00000030579,ENSMUSG00000030748,ENSMUSG00000033488,ENSMUSG00000037902,ENSMUSG00000039158,ENSMUSG00000039621,ENSMUSG00000047797,ENSMUSG00000048865,ENSMUSG00000051506	Factor: EHF; motif: BTTCCTGC; match class: 1 (N = 691)
WGCNA Enrichment	TRUE	0.0161741	2276	185	45	0.243243	0.0197715	TF:M08829	TF	Factor: SMAD5; motif: CAGACWGN	14594	3154		TF,TF,TF,TF,TF,TF,TF,TF,TF,TF,TF,TF,TF,TF,TF,TF,TF,TF,TF,TF,TF,TF,TF,TF,TF,TF,TF,TF,TF,TF,TF,TF,TF,TF,TF,TF,TF,TF,TF,TF,TF,TF,TF,TF,TF	ENSMUSG00000000290,ENSMUSG00000000489,ENSMUSG00000000594,ENSMUSG00000002885,ENSMUSG00000002985,ENSMUSG00000004730,ENSMUSG00000009292,ENSMUSG00000009687,ENSMUSG00000015850,ENSMUSG00000018593,ENSMUSG00000019122,ENSMUSG00000019997,ENSMUSG00000021360,ENSMUSG00000021457,ENSMUSG00000021483,ENSMUSG00000021508,ENSMUSG00000021624,ENSMUSG00000022439,ENSMUSG00000024965,ENSMUSG00000026042,ENSMUSG00000026177,ENSMUSG00000026442,ENSMUSG00000026656,ENSMUSG00000027204,ENSMUSG00000028716,ENSMUSG00000029413,ENSMUSG00000030095,ENSMUSG00000030214,ENSMUSG00000030772,ENSMUSG00000031207,ENSMUSG00000031389,ENSMUSG00000034595,ENSMUSG00000035493,ENSMUSG00000036896,ENSMUSG00000036908,ENSMUSG00000037731,ENSMUSG00000037892,ENSMUSG00000040345,ENSMUSG00000041836,ENSMUSG00000042286,ENSMUSG00000054675,ENSMUSG00000060586,ENSMUSG00000064080,ENSMUSG00000066705,ENSMUSG00000071984	Factor: SMAD5; motif: CAGACWGN (N = 2276)
WGCNA Enrichment	TRUE	0.0162151	145	185	7	0.0378378	0.0482759	GO:0006470	GO:BP	protein dephosphorylation	14594	2233		ISS ISO,ISO IEA,IEA,ISS,ISS IEA,IEA,IGI	ENSMUSG00000002603,ENSMUSG00000019370,ENSMUSG00000019960,ENSMUSG00000022488,ENSMUSG00000033278,ENSMUSG00000041836,ENSMUSG00000058818	protein dephosphorylation (N = 145)
WGCNA Enrichment	TRUE	0.0162794	52	185	4	0.0216216	0.0769231	KEGG:04664	KEGG	Fc epsilon RI signaling pathway	14594	340		KEGG,KEGG,KEGG,KEGG	ENSMUSG00000021457,ENSMUSG00000026288,ENSMUSG00000033220,ENSMUSG00000058715	Fc epsilon RI signaling pathway (N = 52)
WGCNA Enrichment	TRUE	0.0164039	69	185	5	0.027027	0.0724638	HP:0003043	HP	Abnormal shoulder morphology	14594	2195		HP,HP,HP,HP,HP	ENSMUSG00000001506,ENSMUSG00000015950,ENSMUSG00000026042,ENSMUSG00000026837,ENSMUSG00000029661	Abnormal shoulder morphology (N = 69)
WGCNA Enrichment	TRUE	0.0164087	2149	185	43	0.232432	0.0200093	TF:M08881	TF	Factor: ETSLIKE; motif: NACTTCCTNN	14594	1034		TF,TF,TF,TF,TF,TF,TF,TF,TF,TF,TF,TF,TF,TF,TF,TF,TF,TF,TF,TF,TF,TF,TF,TF,TF,TF,TF,TF,TF,TF,TF,TF,TF,TF,TF,TF,TF,TF,TF,TF,TF,TF,TF	ENSMUSG00000000290,ENSMUSG00000001227,ENSMUSG00000002111,ENSMUSG00000009292,ENSMUSG00000009687,ENSMUSG00000014444,ENSMUSG00000015852,ENSMUSG00000018593,ENSMUSG00000019122,ENSMUSG00000020272,ENSMUSG00000020357,ENSMUSG00000022439,ENSMUSG00000022620,ENSMUSG00000024013,ENSMUSG00000024164,ENSMUSG00000024300,ENSMUSG00000024663,ENSMUSG00000026288,ENSMUSG00000026480,ENSMUSG00000029061,ENSMUSG00000030579,ENSMUSG00000031389,ENSMUSG00000031659,ENSMUSG00000032554,ENSMUSG00000033220,ENSMUSG00000034595,ENSMUSG00000037649,ENSMUSG00000037902,ENSMUSG00000038418,ENSMUSG00000039158,ENSMUSG00000041836,ENSMUSG00000042312,ENSMUSG00000051506,ENSMUSG00000051735,ENSMUSG00000052160,ENSMUSG00000058715,ENSMUSG00000058818,ENSMUSG00000069516,ENSMUSG00000073418,ENSMUSG00000073490,ENSMUSG00000090958,ENSMUSG00000117975,ENSMUSG00000118667	Factor: ETSLIKE; motif: NACTTCCTNN (N = 2149)
WGCNA Enrichment	TRUE	0.0164087	1573	185	34	0.183784	0.0216147	TF:M03820	TF	Factor: ER-alpha; motif: GGNNNNNNTGACCYN	14594	958		TF,TF,TF,TF,TF,TF,TF,TF,TF,TF,TF,TF,TF,TF,TF,TF,TF,TF,TF,TF,TF,TF,TF,TF,TF,TF,TF,TF,TF,TF,TF,TF,TF,TF	ENSMUSG00000000594,ENSMUSG00000001473,ENSMUSG00000006360,ENSMUSG00000008734,ENSMUSG00000009292,ENSMUSG00000009418,ENSMUSG00000014303,ENSMUSG00000014444,ENSMUSG00000018774,ENSMUSG00000020272,ENSMUSG00000020357,ENSMUSG00000024140,ENSMUSG00000024610,ENSMUSG00000024621,ENSMUSG00000025324,ENSMUSG00000026259,ENSMUSG00000026430,ENSMUSG00000026480,ENSMUSG00000028716,ENSMUSG00000029061,ENSMUSG00000032327,ENSMUSG00000032554,ENSMUSG00000034595,ENSMUSG00000034652,ENSMUSG00000037731,ENSMUSG00000037820,ENSMUSG00000038668,ENSMUSG00000040345,ENSMUSG00000052384,ENSMUSG00000055805,ENSMUSG00000058818,ENSMUSG00000066705,ENSMUSG00000073418,ENSMUSG00000090958	Factor: ER-alpha; motif: GGNNNNNNTGACCYN (N = 1573)
WGCNA Enrichment	TRUE	0.0164087	693	185	19	0.102703	0.027417	TF:M10308	TF	Factor: NF-1B; motif: CYTGGCWSN	14594	2308		TF,TF,TF,TF,TF,TF,TF,TF,TF,TF,TF,TF,TF,TF,TF,TF,TF,TF,TF	ENSMUSG00000000489,ENSMUSG00000000594,ENSMUSG00000002111,ENSMUSG00000006958,ENSMUSG00000024013,ENSMUSG00000026259,ENSMUSG00000026880,ENSMUSG00000030772,ENSMUSG00000030830,ENSMUSG00000031375,ENSMUSG00000031659,ENSMUSG00000033278,ENSMUSG00000034595,ENSMUSG00000034675,ENSMUSG00000037902,ENSMUSG00000054675,ENSMUSG00000074785,ENSMUSG00000090958,ENSMUSG00000118667	Factor: NF-1B; motif: CYTGGCWSN (N = 693)
WGCNA Enrichment	TRUE	0.0164087	3650	185	65	0.351351	0.0178082	TF:M02820_1	TF	Factor: Tcfap2b; motif: NYGCCYNARGGCAN; match class: 1	14594	3665		TF,TF,TF,TF,TF,TF,TF,TF,TF,TF,TF,TF,TF,TF,TF,TF,TF,TF,TF,TF,TF,TF,TF,TF,TF,TF,TF,TF,TF,TF,TF,TF,TF,TF,TF,TF,TF,TF,TF,TF,TF,TF,TF,TF,TF,TF,TF,TF,TF,TF,TF,TF,TF,TF,TF,TF,TF,TF,TF,TF,TF,TF,TF,TF,TF	ENSMUSG00000000489,ENSMUSG00000001098,ENSMUSG00000001227,ENSMUSG00000001473,ENSMUSG00000002603,ENSMUSG00000006360,ENSMUSG00000014303,ENSMUSG00000014444,ENSMUSG00000015396,ENSMUSG00000015850,ENSMUSG00000015852,ENSMUSG00000017493,ENSMUSG00000018821,ENSMUSG00000020101,ENSMUSG00000020272,ENSMUSG00000020357,ENSMUSG00000020363,ENSMUSG00000020709,ENSMUSG00000021483,ENSMUSG00000021567,ENSMUSG00000022098,ENSMUSG00000022620,ENSMUSG00000024013,ENSMUSG00000024014,ENSMUSG00000024501,ENSMUSG00000024621,ENSMUSG00000025324,ENSMUSG00000025743,ENSMUSG00000025867,ENSMUSG00000026193,ENSMUSG00000026259,ENSMUSG00000026430,ENSMUSG00000026880,ENSMUSG00000028108,ENSMUSG00000029413,ENSMUSG00000029771,ENSMUSG00000030214,ENSMUSG00000030579,ENSMUSG00000030707,ENSMUSG00000030748,ENSMUSG00000030830,ENSMUSG00000031375,ENSMUSG00000031389,ENSMUSG00000032643,ENSMUSG00000033278,ENSMUSG00000034675,ENSMUSG00000035697,ENSMUSG00000036887,ENSMUSG00000036896,ENSMUSG00000037411,ENSMUSG00000037649,ENSMUSG00000037902,ENSMUSG00000038210,ENSMUSG00000038668,ENSMUSG00000042286,ENSMUSG00000042312,ENSMUSG00000046546,ENSMUSG00000048865,ENSMUSG00000055805,ENSMUSG00000064080,ENSMUSG00000070476,ENSMUSG00000071714,ENSMUSG00000074785,ENSMUSG00000090958,ENSMUSG00000118667	Factor: Tcfap2b; motif: NYGCCYNARGGCAN; match class: 1 (N = 3650)
WGCNA Enrichment	TRUE	0.0164087	747	185	20	0.108108	0.0267738	TF:M07292_1	TF	Factor: GLI; motif: NTGGGTGGTN; match class: 1	14594	1407		TF,TF,TF,TF,TF,TF,TF,TF,TF,TF,TF,TF,TF,TF,TF,TF,TF,TF,TF,TF	ENSMUSG00000000489,ENSMUSG00000002603,ENSMUSG00000002885,ENSMUSG00000002985,ENSMUSG00000006360,ENSMUSG00000008734,ENSMUSG00000018008,ENSMUSG00000020467,ENSMUSG00000020709,ENSMUSG00000023885,ENSMUSG00000024014,ENSMUSG00000029093,ENSMUSG00000032327,ENSMUSG00000037411,ENSMUSG00000038521,ENSMUSG00000041836,ENSMUSG00000042286,ENSMUSG00000042312,ENSMUSG00000058715,ENSMUSG00000060586	Factor: GLI; motif: NTGGGTGGTN; match class: 1 (N = 747)
WGCNA Enrichment	TRUE	0.0164087	1762	185	37	0.2	0.0209989	TF:M01859_1	TF	Factor: AP-2; motif: NNGCCTK; match class: 1	14594	109		TF,TF,TF,TF,TF,TF,TF,TF,TF,TF,TF,TF,TF,TF,TF,TF,TF,TF,TF,TF,TF,TF,TF,TF,TF,TF,TF,TF,TF,TF,TF,TF,TF,TF,TF,TF,TF	ENSMUSG00000001227,ENSMUSG00000002885,ENSMUSG00000006958,ENSMUSG00000014303,ENSMUSG00000014444,ENSMUSG00000015396,ENSMUSG00000015850,ENSMUSG00000015950,ENSMUSG00000018593,ENSMUSG00000020437,ENSMUSG00000020709,ENSMUSG00000023885,ENSMUSG00000024013,ENSMUSG00000024965,ENSMUSG00000026288,ENSMUSG00000026442,ENSMUSG00000026880,ENSMUSG00000030214,ENSMUSG00000033488,ENSMUSG00000036256,ENSMUSG00000036334,ENSMUSG00000036594,ENSMUSG00000036896,ENSMUSG00000037411,ENSMUSG00000037731,ENSMUSG00000040699,ENSMUSG00000042312,ENSMUSG00000046546,ENSMUSG00000048865,ENSMUSG00000049625,ENSMUSG00000051506,ENSMUSG00000051735,ENSMUSG00000052160,ENSMUSG00000058818,ENSMUSG00000060586,ENSMUSG00000073421,ENSMUSG00000118667	Factor: AP-2; motif: NNGCCTK; match class: 1 (N = 1762)
WGCNA Enrichment	TRUE	0.0165136	519	185	15	0.0810811	0.0289017	GO:0061061	GO:BP	muscle structure development	14594	15656		IEA,IDA IMP ISS ISO TAS IEA,IEA,IMP,IMP,IMP,IMP,ISO,IMP,IMP,IEA,IMP,IMP,ISO IEA,IDA	ENSMUSG00000000489,ENSMUSG00000002603,ENSMUSG00000014444,ENSMUSG00000019122,ENSMUSG00000021508,ENSMUSG00000022371,ENSMUSG00000024140,ENSMUSG00000024621,ENSMUSG00000026043,ENSMUSG00000030748,ENSMUSG00000032327,ENSMUSG00000038418,ENSMUSG00000042622,ENSMUSG00000049625,ENSMUSG00000054675	muscle structure development (N = 519)
WGCNA Enrichment	TRUE	0.0166243	22	185	3	0.0162162	0.136364	GO:0032620	GO:BP	interleukin-17 production	14594	7943		IDA ISS ISO,ISO IEA,IMP	ENSMUSG00000002603,ENSMUSG00000020101,ENSMUSG00000022488	interleukin-17 production (N = 22)
WGCNA Enrichment	TRUE	0.0166243	22	185	3	0.0162162	0.136364	GO:0032735	GO:BP	positive regulation of interleukin-12 production	14594	8056		ISO IEA,IMP,IMP	ENSMUSG00000021457,ENSMUSG00000028581,ENSMUSG00000036908	positive regulation of interleukin-12 production (N = 22)
WGCNA Enrichment	TRUE	0.0166243	22	185	3	0.0162162	0.136364	GO:0045940	GO:BP	positive regulation of steroid metabolic process	14594	12132		IMP ISO IEA,IEA,ISO	ENSMUSG00000002985,ENSMUSG00000022150,ENSMUSG00000056973	positive regulation of steroid metabolic process (N = 22)
WGCNA Enrichment	TRUE	0.0166243	22	185	3	0.0162162	0.136364	GO:0002828	GO:BP	regulation of type 2 immune response	14594	1345		IMP IBA,IMP,IGI	ENSMUSG00000024610,ENSMUSG00000028108,ENSMUSG00000030748	regulation of type 2 immune response (N = 22)
WGCNA Enrichment	TRUE	0.0166243	22	185	3	0.0162162	0.136364	GO:0032660	GO:BP	regulation of interleukin-17 production	14594	7982		IDA ISS ISO,ISO IEA,IMP	ENSMUSG00000002603,ENSMUSG00000020101,ENSMUSG00000022488	regulation of interleukin-17 production (N = 22)
WGCNA Enrichment	TRUE	0.0167188	627	185	17	0.0918919	0.0271132	GO:0051050	GO:BP	positive regulation of transport	14594	13899		IEA,ISS ISO,IMP ISO IEA,ISO,ISO,IMP ISO IBA,IEA,IMP,IMP IGI ISS ISO IEA,IMP,IMP,ISO IBA IEA,ISO IEA,IEA,IDA IBA,ISO,IDA IMP IBA	ENSMUSG00000000489,ENSMUSG00000002603,ENSMUSG00000002985,ENSMUSG00000009292,ENSMUSG00000016024,ENSMUSG00000021457,ENSMUSG00000022150,ENSMUSG00000022488,ENSMUSG00000024164,ENSMUSG00000026177,ENSMUSG00000030748,ENSMUSG00000031207,ENSMUSG00000032554,ENSMUSG00000037411,ENSMUSG00000037902,ENSMUSG00000056973,ENSMUSG00000058715	positive regulation of transport (N = 627)
WGCNA Enrichment	TRUE	0.0167188	1833	185	37	0.2	0.0201855	GO:0006793	GO:BP	phosphorus metabolic process	14594	2507		IEA,ISS ISO,IMP,ISO,ISO IEA,IMP IEA,ISO,ISS IEA,ISS ISO IEA,IBA IEA,ISS,IMP ISS IEA,IEA,IEA,ISS ISO IEA,IEA,IEA,IDA IEA,ISS ISO IEA,IDA IEA,IMP ISO IBA IEA,IDA IMP ISO IEA,ISO IEA,IEA,ISO,ISO IEA,ISS ISO IEA,IMP IEA,ISO IBA TAS IEA,IDA,ISS IEA,IMP,IEA,IDA,TAS,IGI,ISO	ENSMUSG00000000489,ENSMUSG00000002603,ENSMUSG00000008734,ENSMUSG00000015950,ENSMUSG00000019370,ENSMUSG00000019960,ENSMUSG00000019997,ENSMUSG00000020272,ENSMUSG00000020357,ENSMUSG00000020363,ENSMUSG00000020467,ENSMUSG00000021457,ENSMUSG00000021483,ENSMUSG00000022150,ENSMUSG00000022488,ENSMUSG00000022504,ENSMUSG00000023972,ENSMUSG00000024014,ENSMUSG00000024164,ENSMUSG00000024247,ENSMUSG00000024610,ENSMUSG00000024621,ENSMUSG00000026193,ENSMUSG00000026288,ENSMUSG00000026480,ENSMUSG00000028551,ENSMUSG00000029413,ENSMUSG00000030110,ENSMUSG00000031659,ENSMUSG00000032554,ENSMUSG00000033278,ENSMUSG00000037902,ENSMUSG00000041836,ENSMUSG00000054675,ENSMUSG00000056973,ENSMUSG00000058818,ENSMUSG00000071984	phosphorus metabolic process (N = 1833)
WGCNA Enrichment	TRUE	0.0167463	121	185	6	0.0324324	0.0495868	KEGG:05418	KEGG	Fluid shear stress and atherosclerosis	14594	495		KEGG,KEGG,KEGG,KEGG,KEGG,KEGG	ENSMUSG00000000489,ENSMUSG00000001663,ENSMUSG00000015950,ENSMUSG00000019370,ENSMUSG00000026480,ENSMUSG00000033220	Fluid shear stress and atherosclerosis (N = 121)
WGCNA Enrichment	TRUE	0.0168288	6	185	2	0.0108108	0.333333	REAC:R-MMU-391160	REAC	Signal regulatory protein family interactions	14594	1395		REAC,REAC	ENSMUSG00000030579,ENSMUSG00000037902	Signal regulatory protein family interactions (N = 6)
WGCNA Enrichment	TRUE	0.0168288	6	185	2	0.0108108	0.333333	REAC:R-MMU-166786	REAC	Creation of C4 and C2 activators	14594	321		REAC,REAC	ENSMUSG00000036887,ENSMUSG00000036896	Creation of C4 and C2 activators (N = 6)
WGCNA Enrichment	TRUE	0.0168288	6	185	2	0.0108108	0.333333	REAC:R-MMU-1236973	REAC	Cross-presentation of particulate exogenous antigens (phagosomes)	14594	323		REAC,REAC	ENSMUSG00000015950,ENSMUSG00000026480	Cross-presentation of particulate exogenous antigens (phagosomes) (N = 6)
WGCNA Enrichment	TRUE	0.0168635	109	185	6	0.0324324	0.0550459	GO:0007596	GO:BP	blood coagulation	14594	3089		IEA,ISO IEA,IMP IBA,IMP IBA,IEA,IMP IBA	ENSMUSG00000000489,ENSMUSG00000002985,ENSMUSG00000021457,ENSMUSG00000024965,ENSMUSG00000037411,ENSMUSG00000058715	blood coagulation (N = 109)
WGCNA Enrichment	TRUE	0.0168809	515	185	15	0.0810811	0.0291262	REAC:R-MMU-9716542	REAC	Signaling by Rho GTPases, Miro GTPases and RHOBTB3	14594	1434		REAC,REAC,REAC,REAC,REAC,REAC,REAC,REAC,REAC,REAC,REAC,REAC,REAC,REAC,REAC	ENSMUSG00000001473,ENSMUSG00000015950,ENSMUSG00000019370,ENSMUSG00000020272,ENSMUSG00000022488,ENSMUSG00000024013,ENSMUSG00000026259,ENSMUSG00000026480,ENSMUSG00000026880,ENSMUSG00000031389,ENSMUSG00000033220,ENSMUSG00000035697,ENSMUSG00000039621,ENSMUSG00000040345,ENSMUSG00000055805	Signaling by Rho GTPases, Miro GTPases and RHOBTB3 (N = 515)
WGCNA Enrichment	TRUE	0.0170014	452	185	14	0.0756757	0.0309735	HP:0001743	HP	Abnormality of the spleen	14594	1269		HP,HP,HP,HP,HP,HP,HP,HP,HP,HP,HP,HP,HP,HP	ENSMUSG00000002603,ENSMUSG00000002985,ENSMUSG00000014444,ENSMUSG00000015950,ENSMUSG00000021457,ENSMUSG00000022488,ENSMUSG00000024965,ENSMUSG00000026480,ENSMUSG00000026656,ENSMUSG00000029061,ENSMUSG00000029771,ENSMUSG00000032327,ENSMUSG00000033220,ENSMUSG00000073418	Abnormality of the spleen (N = 452)
WGCNA Enrichment	TRUE	0.0170107	138	185	7	0.0378378	0.0507246	HP:0030875	HP	Abnormality of pulmonary circulation	14594	10967		HP,HP,HP,HP,HP,HP,HP	ENSMUSG00000001506,ENSMUSG00000014444,ENSMUSG00000019997,ENSMUSG00000027204,ENSMUSG00000029661,ENSMUSG00000029771,ENSMUSG00000073418	Abnormality of pulmonary circulation (N = 138)
WGCNA Enrichment	TRUE	0.0172074	46	185	4	0.0216216	0.0869565	GO:0010718	GO:BP	positive regulation of epithelial to mesenchymal transition	14594	4394		ISO IEA,IDA ISO,IMP ISO IEA,IEA	ENSMUSG00000001506,ENSMUSG00000002603,ENSMUSG00000021360,ENSMUSG00000022150	positive regulation of epithelial to mesenchymal transition (N = 46)
WGCNA Enrichment	TRUE	0.0172872	70	185	5	0.027027	0.0714286	HP:0012440	HP	Abnormal biliary tract morphology	14594	8827		HP,HP,HP,HP,HP	ENSMUSG00000002603,ENSMUSG00000022504,ENSMUSG00000022620,ENSMUSG00000026656,ENSMUSG00000029771	Abnormal biliary tract morphology (N = 70)
WGCNA Enrichment	TRUE	0.0172872	70	185	5	0.027027	0.0714286	HP:0002634	HP	Arteriosclerosis	14594	1905		HP,HP,HP,HP,HP	ENSMUSG00000002985,ENSMUSG00000026043,ENSMUSG00000027204,ENSMUSG00000071713,ENSMUSG00000071714	Arteriosclerosis (N = 70)
WGCNA Enrichment	TRUE	0.0173269	20	185	3	0.0162162	0.15	HP:0031381	HP	Decreased lymphocyte proliferation in response to mitogen	14594	11441		HP,HP,HP	ENSMUSG00000021457,ENSMUSG00000022504,ENSMUSG00000033220	Decreased lymphocyte proliferation in response to mitogen (N = 20)
WGCNA Enrichment	TRUE	0.0173269	20	185	3	0.0162162	0.15	HP:0031803	HP	Fundus hemorrhage	14594	11847		HP,HP,HP	ENSMUSG00000002985,ENSMUSG00000020467,ENSMUSG00000031502	Fundus hemorrhage (N = 20)
WGCNA Enrichment	TRUE	0.0173269	20	185	3	0.0162162	0.15	HP:0000573	HP	Retinal hemorrhage	14594	442		HP,HP,HP	ENSMUSG00000002985,ENSMUSG00000020467,ENSMUSG00000031502	Retinal hemorrhage (N = 20)
WGCNA Enrichment	TRUE	0.0173619	25	185	3	0.0162162	0.12	WP:WP3855	WP	Dysregulated miRNA targeting in insulin PI3K AKT signaling	14594	120		WP,WP,WP	ENSMUSG00000001506,ENSMUSG00000026043,ENSMUSG00000029661	Dysregulated miRNA targeting in insulin PI3K AKT signaling (N = 25)
WGCNA Enrichment	TRUE	0.0173986	2554	185	49	0.264865	0.0191856	TF:M07269_1	TF	Factor: Sox-9; motif: NNNNNACAAARGNNSMN; match class: 1	14594	3293		TF,TF,TF,TF,TF,TF,TF,TF,TF,TF,TF,TF,TF,TF,TF,TF,TF,TF,TF,TF,TF,TF,TF,TF,TF,TF,TF,TF,TF,TF,TF,TF,TF,TF,TF,TF,TF,TF,TF,TF,TF,TF,TF,TF,TF,TF,TF,TF,TF	ENSMUSG00000002885,ENSMUSG00000002985,ENSMUSG00000004730,ENSMUSG00000016256,ENSMUSG00000018774,ENSMUSG00000019960,ENSMUSG00000020363,ENSMUSG00000020674,ENSMUSG00000021483,ENSMUSG00000021624,ENSMUSG00000022098,ENSMUSG00000022150,ENSMUSG00000022488,ENSMUSG00000023885,ENSMUSG00000024501,ENSMUSG00000024610,ENSMUSG00000024663,ENSMUSG00000026043,ENSMUSG00000026193,ENSMUSG00000026480,ENSMUSG00000028551,ENSMUSG00000028716,ENSMUSG00000029093,ENSMUSG00000030095,ENSMUSG00000030214,ENSMUSG00000030830,ENSMUSG00000031502,ENSMUSG00000032014,ENSMUSG00000032554,ENSMUSG00000033220,ENSMUSG00000034675,ENSMUSG00000036908,ENSMUSG00000037649,ENSMUSG00000037892,ENSMUSG00000039899,ENSMUSG00000040345,ENSMUSG00000047797,ENSMUSG00000048865,ENSMUSG00000051506,ENSMUSG00000052384,ENSMUSG00000052565,ENSMUSG00000066705,ENSMUSG00000071984,ENSMUSG00000073418,ENSMUSG00000073421,ENSMUSG00000073490,ENSMUSG00000074785,ENSMUSG00000096010,ENSMUSG00000117975	Factor: Sox-9; motif: NNNNNACAAARGNNSMN; match class: 1 (N = 2554)
WGCNA Enrichment	TRUE	0.0174972	5954	185	96	0.518919	0.0161236	TF:M10346	TF	Factor: PPARgamma; motif: AWNTRGGNCAAAGGKCA	14594	2850		TF,TF,TF,TF,TF,TF,TF,TF,TF,TF,TF,TF,TF,TF,TF,TF,TF,TF,TF,TF,TF,TF,TF,TF,TF,TF,TF,TF,TF,TF,TF,TF,TF,TF,TF,TF,TF,TF,TF,TF,TF,TF,TF,TF,TF,TF,TF,TF,TF,TF,TF,TF,TF,TF,TF,TF,TF,TF,TF,TF,TF,TF,TF,TF,TF,TF,TF,TF,TF,TF,TF,TF,TF,TF,TF,TF,TF,TF,TF,TF,TF,TF,TF,TF,TF,TF,TF,TF,TF,TF,TF,TF,TF,TF,TF,TF	ENSMUSG00000000290,ENSMUSG00000001506,ENSMUSG00000002111,ENSMUSG00000002603,ENSMUSG00000002885,ENSMUSG00000002985,ENSMUSG00000003420,ENSMUSG00000004105,ENSMUSG00000004730,ENSMUSG00000006958,ENSMUSG00000009418,ENSMUSG00000009687,ENSMUSG00000014303,ENSMUSG00000014444,ENSMUSG00000014599,ENSMUSG00000015850,ENSMUSG00000017493,ENSMUSG00000018008,ENSMUSG00000018593,ENSMUSG00000018774,ENSMUSG00000018821,ENSMUSG00000019122,ENSMUSG00000020272,ENSMUSG00000020312,ENSMUSG00000020467,ENSMUSG00000020674,ENSMUSG00000020709,ENSMUSG00000021567,ENSMUSG00000022098,ENSMUSG00000022150,ENSMUSG00000022371,ENSMUSG00000022488,ENSMUSG00000022504,ENSMUSG00000022665,ENSMUSG00000023885,ENSMUSG00000024013,ENSMUSG00000024164,ENSMUSG00000024300,ENSMUSG00000024501,ENSMUSG00000024621,ENSMUSG00000024965,ENSMUSG00000025743,ENSMUSG00000025867,ENSMUSG00000026177,ENSMUSG00000026259,ENSMUSG00000026288,ENSMUSG00000026442,ENSMUSG00000026656,ENSMUSG00000026748,ENSMUSG00000026880,ENSMUSG00000027204,ENSMUSG00000028108,ENSMUSG00000028551,ENSMUSG00000028581,ENSMUSG00000028716,ENSMUSG00000029061,ENSMUSG00000029093,ENSMUSG00000030095,ENSMUSG00000030214,ENSMUSG00000030579,ENSMUSG00000030830,ENSMUSG00000031389,ENSMUSG00000031659,ENSMUSG00000031851,ENSMUSG00000032554,ENSMUSG00000033220,ENSMUSG00000034361,ENSMUSG00000034595,ENSMUSG00000034675,ENSMUSG00000037411,ENSMUSG00000037649,ENSMUSG00000037902,ENSMUSG00000038418,ENSMUSG00000038668,ENSMUSG00000039158,ENSMUSG00000039621,ENSMUSG00000040345,ENSMUSG00000042254,ENSMUSG00000042622,ENSMUSG00000048865,ENSMUSG00000049625,ENSMUSG00000051506,ENSMUSG00000052384,ENSMUSG00000055805,ENSMUSG00000056973,ENSMUSG00000058715,ENSMUSG00000064080,ENSMUSG00000066705,ENSMUSG00000071713,ENSMUSG00000071714,ENSMUSG00000073418,ENSMUSG00000073490,ENSMUSG00000074785,ENSMUSG00000090958,ENSMUSG00000117975,ENSMUSG00000118667	Factor: PPARgamma; motif: AWNTRGGNCAAAGGKCA (N = 5954)
WGCNA Enrichment	TRUE	0.0175335	1457	185	32	0.172973	0.0219629	TF:M00727	TF	Factor: SF-1; motif: TGACCTTG	14594	3088		TF,TF,TF,TF,TF,TF,TF,TF,TF,TF,TF,TF,TF,TF,TF,TF,TF,TF,TF,TF,TF,TF,TF,TF,TF,TF,TF,TF,TF,TF,TF,TF	ENSMUSG00000001098,ENSMUSG00000001227,ENSMUSG00000004105,ENSMUSG00000008734,ENSMUSG00000018008,ENSMUSG00000018593,ENSMUSG00000019122,ENSMUSG00000020101,ENSMUSG00000021457,ENSMUSG00000021624,ENSMUSG00000022504,ENSMUSG00000024140,ENSMUSG00000024610,ENSMUSG00000024663,ENSMUSG00000026177,ENSMUSG00000026288,ENSMUSG00000026430,ENSMUSG00000030095,ENSMUSG00000030579,ENSMUSG00000030707,ENSMUSG00000032014,ENSMUSG00000032554,ENSMUSG00000033220,ENSMUSG00000034361,ENSMUSG00000036887,ENSMUSG00000036896,ENSMUSG00000037902,ENSMUSG00000039621,ENSMUSG00000040345,ENSMUSG00000047797,ENSMUSG00000052384,ENSMUSG00000052565	Factor: SF-1; motif: TGACCTTG (N = 1457)
WGCNA Enrichment	TRUE	0.0175335	1457	185	32	0.172973	0.0219629	TF:M02000	TF	Factor: ERR3; motif: CAAGGTCA	14594	996		TF,TF,TF,TF,TF,TF,TF,TF,TF,TF,TF,TF,TF,TF,TF,TF,TF,TF,TF,TF,TF,TF,TF,TF,TF,TF,TF,TF,TF,TF,TF,TF	ENSMUSG00000001098,ENSMUSG00000001227,ENSMUSG00000004105,ENSMUSG00000008734,ENSMUSG00000018008,ENSMUSG00000018593,ENSMUSG00000019122,ENSMUSG00000020101,ENSMUSG00000021457,ENSMUSG00000021624,ENSMUSG00000022504,ENSMUSG00000024140,ENSMUSG00000024610,ENSMUSG00000024663,ENSMUSG00000026177,ENSMUSG00000026288,ENSMUSG00000026430,ENSMUSG00000030095,ENSMUSG00000030579,ENSMUSG00000030707,ENSMUSG00000032014,ENSMUSG00000032554,ENSMUSG00000033220,ENSMUSG00000034361,ENSMUSG00000036887,ENSMUSG00000036896,ENSMUSG00000037902,ENSMUSG00000039621,ENSMUSG00000040345,ENSMUSG00000047797,ENSMUSG00000052384,ENSMUSG00000052565	Factor: ERR3; motif: CAAGGTCA (N = 1457)
WGCNA Enrichment	TRUE	0.0175916	5575	185	91	0.491892	0.0163229	TF:M00518	TF	Factor: PPARalpha:RXRalpha; motif: NNRGGTCATWGGGGTSANG	14594	2832		TF,TF,TF,TF,TF,TF,TF,TF,TF,TF,TF,TF,TF,TF,TF,TF,TF,TF,TF,TF,TF,TF,TF,TF,TF,TF,TF,TF,TF,TF,TF,TF,TF,TF,TF,TF,TF,TF,TF,TF,TF,TF,TF,TF,TF,TF,TF,TF,TF,TF,TF,TF,TF,TF,TF,TF,TF,TF,TF,TF,TF,TF,TF,TF,TF,TF,TF,TF,TF,TF,TF,TF,TF,TF,TF,TF,TF,TF,TF,TF,TF,TF,TF,TF,TF,TF,TF,TF,TF,TF,TF	ENSMUSG00000000290,ENSMUSG00000000489,ENSMUSG00000000594,ENSMUSG00000001098,ENSMUSG00000002885,ENSMUSG00000003420,ENSMUSG00000004105,ENSMUSG00000004730,ENSMUSG00000006360,ENSMUSG00000008734,ENSMUSG00000009292,ENSMUSG00000009687,ENSMUSG00000014444,ENSMUSG00000014599,ENSMUSG00000015850,ENSMUSG00000016256,ENSMUSG00000018008,ENSMUSG00000018593,ENSMUSG00000018774,ENSMUSG00000019370,ENSMUSG00000019960,ENSMUSG00000019997,ENSMUSG00000020272,ENSMUSG00000020357,ENSMUSG00000020467,ENSMUSG00000020709,ENSMUSG00000021457,ENSMUSG00000021483,ENSMUSG00000021508,ENSMUSG00000021567,ENSMUSG00000022371,ENSMUSG00000022488,ENSMUSG00000022665,ENSMUSG00000023885,ENSMUSG00000024013,ENSMUSG00000024014,ENSMUSG00000024140,ENSMUSG00000024164,ENSMUSG00000024610,ENSMUSG00000024621,ENSMUSG00000024663,ENSMUSG00000025324,ENSMUSG00000026177,ENSMUSG00000026288,ENSMUSG00000026430,ENSMUSG00000026656,ENSMUSG00000027204,ENSMUSG00000029093,ENSMUSG00000029413,ENSMUSG00000029771,ENSMUSG00000030110,ENSMUSG00000030214,ENSMUSG00000030579,ENSMUSG00000030707,ENSMUSG00000030830,ENSMUSG00000031389,ENSMUSG00000031502,ENSMUSG00000032014,ENSMUSG00000032554,ENSMUSG00000032643,ENSMUSG00000034361,ENSMUSG00000034652,ENSMUSG00000034675,ENSMUSG00000035697,ENSMUSG00000036334,ENSMUSG00000036908,ENSMUSG00000037411,ENSMUSG00000037731,ENSMUSG00000038668,ENSMUSG00000039899,ENSMUSG00000041836,ENSMUSG00000042622,ENSMUSG00000046546,ENSMUSG00000047797,ENSMUSG00000048865,ENSMUSG00000049625,ENSMUSG00000051506,ENSMUSG00000051735,ENSMUSG00000052160,ENSMUSG00000055805,ENSMUSG00000056973,ENSMUSG00000058715,ENSMUSG00000060586,ENSMUSG00000070476,ENSMUSG00000071713,ENSMUSG00000071714,ENSMUSG00000073418,ENSMUSG00000074785,ENSMUSG00000090958,ENSMUSG00000117975,ENSMUSG00000118667	Factor: PPARalpha:RXRalpha; motif: NNRGGTCATWGGGGTSANG (N = 5575)
WGCNA Enrichment	TRUE	0.0175916	3950	185	69	0.372973	0.0174684	TF:M02764	TF	Factor: HNF4-alpha; motif: NNNNMGGGGTCAANNNN	14594	1578		TF,TF,TF,TF,TF,TF,TF,TF,TF,TF,TF,TF,TF,TF,TF,TF,TF,TF,TF,TF,TF,TF,TF,TF,TF,TF,TF,TF,TF,TF,TF,TF,TF,TF,TF,TF,TF,TF,TF,TF,TF,TF,TF,TF,TF,TF,TF,TF,TF,TF,TF,TF,TF,TF,TF,TF,TF,TF,TF,TF,TF,TF,TF,TF,TF,TF,TF,TF,TF	ENSMUSG00000000126,ENSMUSG00000000290,ENSMUSG00000001473,ENSMUSG00000002111,ENSMUSG00000002603,ENSMUSG00000002885,ENSMUSG00000002985,ENSMUSG00000004105,ENSMUSG00000006360,ENSMUSG00000014303,ENSMUSG00000014444,ENSMUSG00000015950,ENSMUSG00000016256,ENSMUSG00000017493,ENSMUSG00000018008,ENSMUSG00000018821,ENSMUSG00000019997,ENSMUSG00000020272,ENSMUSG00000020312,ENSMUSG00000020357,ENSMUSG00000020437,ENSMUSG00000021624,ENSMUSG00000022439,ENSMUSG00000022488,ENSMUSG00000022504,ENSMUSG00000024140,ENSMUSG00000024164,ENSMUSG00000024663,ENSMUSG00000025743,ENSMUSG00000026177,ENSMUSG00000026193,ENSMUSG00000026880,ENSMUSG00000027204,ENSMUSG00000028108,ENSMUSG00000028581,ENSMUSG00000029661,ENSMUSG00000029771,ENSMUSG00000030110,ENSMUSG00000030707,ENSMUSG00000030772,ENSMUSG00000031207,ENSMUSG00000031851,ENSMUSG00000032327,ENSMUSG00000032554,ENSMUSG00000033488,ENSMUSG00000034652,ENSMUSG00000034675,ENSMUSG00000035697,ENSMUSG00000036887,ENSMUSG00000036896,ENSMUSG00000037649,ENSMUSG00000037902,ENSMUSG00000038521,ENSMUSG00000038668,ENSMUSG00000039621,ENSMUSG00000040699,ENSMUSG00000041836,ENSMUSG00000042286,ENSMUSG00000042312,ENSMUSG00000047797,ENSMUSG00000051735,ENSMUSG00000052160,ENSMUSG00000052384,ENSMUSG00000054675,ENSMUSG00000055805,ENSMUSG00000058818,ENSMUSG00000064080,ENSMUSG00000073490,ENSMUSG00000090958	Factor: HNF4-alpha; motif: NNNNMGGGGTCAANNNN (N = 3950)
WGCNA Enrichment	TRUE	0.0175938	10406	185	150	0.810811	0.0144148	TF:M03555	TF	Factor: NFATc2; motif: GGAAAA	14594	2326		TF,TF,TF,TF,TF,TF,TF,TF,TF,TF,TF,TF,TF,TF,TF,TF,TF,TF,TF,TF,TF,TF,TF,TF,TF,TF,TF,TF,TF,TF,TF,TF,TF,TF,TF,TF,TF,TF,TF,TF,TF,TF,TF,TF,TF,TF,TF,TF,TF,TF,TF,TF,TF,TF,TF,TF,TF,TF,TF,TF,TF,TF,TF,TF,TF,TF,TF,TF,TF,TF,TF,TF,TF,TF,TF,TF,TF,TF,TF,TF,TF,TF,TF,TF,TF,TF,TF,TF,TF,TF,TF,TF,TF,TF,TF,TF,TF,TF,TF,TF,TF,TF,TF,TF,TF,TF,TF,TF,TF,TF,TF,TF,TF,TF,TF,TF,TF,TF,TF,TF,TF,TF,TF,TF,TF,TF,TF,TF,TF,TF,TF,TF,TF,TF,TF,TF,TF,TF,TF,TF,TF,TF,TF,TF,TF,TF,TF,TF,TF,TF	ENSMUSG00000000126,ENSMUSG00000000489,ENSMUSG00000000594,ENSMUSG00000001098,ENSMUSG00000001473,ENSMUSG00000001506,ENSMUSG00000001663,ENSMUSG00000002111,ENSMUSG00000002603,ENSMUSG00000002885,ENSMUSG00000002985,ENSMUSG00000003420,ENSMUSG00000004730,ENSMUSG00000006360,ENSMUSG00000006958,ENSMUSG00000008734,ENSMUSG00000009292,ENSMUSG00000009687,ENSMUSG00000014303,ENSMUSG00000014444,ENSMUSG00000014599,ENSMUSG00000015396,ENSMUSG00000015850,ENSMUSG00000015852,ENSMUSG00000015950,ENSMUSG00000016024,ENSMUSG00000016256,ENSMUSG00000017493,ENSMUSG00000018008,ENSMUSG00000018821,ENSMUSG00000019122,ENSMUSG00000019960,ENSMUSG00000019997,ENSMUSG00000020101,ENSMUSG00000020312,ENSMUSG00000020357,ENSMUSG00000020363,ENSMUSG00000020467,ENSMUSG00000020674,ENSMUSG00000020709,ENSMUSG00000021360,ENSMUSG00000021457,ENSMUSG00000021483,ENSMUSG00000021624,ENSMUSG00000022098,ENSMUSG00000022150,ENSMUSG00000022371,ENSMUSG00000022439,ENSMUSG00000022504,ENSMUSG00000022620,ENSMUSG00000022665,ENSMUSG00000023885,ENSMUSG00000024013,ENSMUSG00000024014,ENSMUSG00000024140,ENSMUSG00000024164,ENSMUSG00000024247,ENSMUSG00000024300,ENSMUSG00000024501,ENSMUSG00000024610,ENSMUSG00000024663,ENSMUSG00000025324,ENSMUSG00000025867,ENSMUSG00000026042,ENSMUSG00000026043,ENSMUSG00000026177,ENSMUSG00000026193,ENSMUSG00000026259,ENSMUSG00000026288,ENSMUSG00000026442,ENSMUSG00000026480,ENSMUSG00000026656,ENSMUSG00000026748,ENSMUSG00000026837,ENSMUSG00000027204,ENSMUSG00000028108,ENSMUSG00000028551,ENSMUSG00000028716,ENSMUSG00000029061,ENSMUSG00000029093,ENSMUSG00000029413,ENSMUSG00000029661,ENSMUSG00000029771,ENSMUSG00000030095,ENSMUSG00000030110,ENSMUSG00000030214,ENSMUSG00000030579,ENSMUSG00000030748,ENSMUSG00000030772,ENSMUSG00000030830,ENSMUSG00000031207,ENSMUSG00000031375,ENSMUSG00000031389,ENSMUSG00000031659,ENSMUSG00000032014,ENSMUSG00000032327,ENSMUSG00000032643,ENSMUSG00000033220,ENSMUSG00000033278,ENSMUSG00000033488,ENSMUSG00000034361,ENSMUSG00000034595,ENSMUSG00000034652,ENSMUSG00000034675,ENSMUSG00000035493,ENSMUSG00000035697,ENSMUSG00000036256,ENSMUSG00000036334,ENSMUSG00000036594,ENSMUSG00000036887,ENSMUSG00000036896,ENSMUSG00000037411,ENSMUSG00000037649,ENSMUSG00000037820,ENSMUSG00000037892,ENSMUSG00000038210,ENSMUSG00000038418,ENSMUSG00000038521,ENSMUSG00000038668,ENSMUSG00000040345,ENSMUSG00000041836,ENSMUSG00000042254,ENSMUSG00000042286,ENSMUSG00000042312,ENSMUSG00000042622,ENSMUSG00000046546,ENSMUSG00000047797,ENSMUSG00000048865,ENSMUSG00000049625,ENSMUSG00000051506,ENSMUSG00000051735,ENSMUSG00000052384,ENSMUSG00000052565,ENSMUSG00000054675,ENSMUSG00000055805,ENSMUSG00000056973,ENSMUSG00000058715,ENSMUSG00000058818,ENSMUSG00000060586,ENSMUSG00000064080,ENSMUSG00000066705,ENSMUSG00000069516,ENSMUSG00000071713,ENSMUSG00000071714,ENSMUSG00000073418,ENSMUSG00000073421,ENSMUSG00000073490,ENSMUSG00000096010,ENSMUSG00000117975,ENSMUSG00000118667	Factor: NFATc2; motif: GGAAAA (N = 10406)
WGCNA Enrichment	TRUE	0.0175938	10406	185	150	0.810811	0.0144148	TF:M01281	TF	Factor: NFATc2; motif: GGAAAA	14594	2330		TF,TF,TF,TF,TF,TF,TF,TF,TF,TF,TF,TF,TF,TF,TF,TF,TF,TF,TF,TF,TF,TF,TF,TF,TF,TF,TF,TF,TF,TF,TF,TF,TF,TF,TF,TF,TF,TF,TF,TF,TF,TF,TF,TF,TF,TF,TF,TF,TF,TF,TF,TF,TF,TF,TF,TF,TF,TF,TF,TF,TF,TF,TF,TF,TF,TF,TF,TF,TF,TF,TF,TF,TF,TF,TF,TF,TF,TF,TF,TF,TF,TF,TF,TF,TF,TF,TF,TF,TF,TF,TF,TF,TF,TF,TF,TF,TF,TF,TF,TF,TF,TF,TF,TF,TF,TF,TF,TF,TF,TF,TF,TF,TF,TF,TF,TF,TF,TF,TF,TF,TF,TF,TF,TF,TF,TF,TF,TF,TF,TF,TF,TF,TF,TF,TF,TF,TF,TF,TF,TF,TF,TF,TF,TF,TF,TF,TF,TF,TF,TF	ENSMUSG00000000126,ENSMUSG00000000489,ENSMUSG00000000594,ENSMUSG00000001098,ENSMUSG00000001473,ENSMUSG00000001506,ENSMUSG00000001663,ENSMUSG00000002111,ENSMUSG00000002603,ENSMUSG00000002885,ENSMUSG00000002985,ENSMUSG00000003420,ENSMUSG00000004730,ENSMUSG00000006360,ENSMUSG00000006958,ENSMUSG00000008734,ENSMUSG00000009292,ENSMUSG00000009687,ENSMUSG00000014303,ENSMUSG00000014444,ENSMUSG00000014599,ENSMUSG00000015396,ENSMUSG00000015850,ENSMUSG00000015852,ENSMUSG00000015950,ENSMUSG00000016024,ENSMUSG00000016256,ENSMUSG00000017493,ENSMUSG00000018008,ENSMUSG00000018821,ENSMUSG00000019122,ENSMUSG00000019960,ENSMUSG00000019997,ENSMUSG00000020101,ENSMUSG00000020312,ENSMUSG00000020357,ENSMUSG00000020363,ENSMUSG00000020467,ENSMUSG00000020674,ENSMUSG00000020709,ENSMUSG00000021360,ENSMUSG00000021457,ENSMUSG00000021483,ENSMUSG00000021624,ENSMUSG00000022098,ENSMUSG00000022150,ENSMUSG00000022371,ENSMUSG00000022439,ENSMUSG00000022504,ENSMUSG00000022620,ENSMUSG00000022665,ENSMUSG00000023885,ENSMUSG00000024013,ENSMUSG00000024014,ENSMUSG00000024140,ENSMUSG00000024164,ENSMUSG00000024247,ENSMUSG00000024300,ENSMUSG00000024501,ENSMUSG00000024610,ENSMUSG00000024663,ENSMUSG00000025324,ENSMUSG00000025867,ENSMUSG00000026042,ENSMUSG00000026043,ENSMUSG00000026177,ENSMUSG00000026193,ENSMUSG00000026259,ENSMUSG00000026288,ENSMUSG00000026442,ENSMUSG00000026480,ENSMUSG00000026656,ENSMUSG00000026748,ENSMUSG00000026837,ENSMUSG00000027204,ENSMUSG00000028108,ENSMUSG00000028551,ENSMUSG00000028716,ENSMUSG00000029061,ENSMUSG00000029093,ENSMUSG00000029413,ENSMUSG00000029661,ENSMUSG00000029771,ENSMUSG00000030095,ENSMUSG00000030110,ENSMUSG00000030214,ENSMUSG00000030579,ENSMUSG00000030748,ENSMUSG00000030772,ENSMUSG00000030830,ENSMUSG00000031207,ENSMUSG00000031375,ENSMUSG00000031389,ENSMUSG00000031659,ENSMUSG00000032014,ENSMUSG00000032327,ENSMUSG00000032643,ENSMUSG00000033220,ENSMUSG00000033278,ENSMUSG00000033488,ENSMUSG00000034361,ENSMUSG00000034595,ENSMUSG00000034652,ENSMUSG00000034675,ENSMUSG00000035493,ENSMUSG00000035697,ENSMUSG00000036256,ENSMUSG00000036334,ENSMUSG00000036594,ENSMUSG00000036887,ENSMUSG00000036896,ENSMUSG00000037411,ENSMUSG00000037649,ENSMUSG00000037820,ENSMUSG00000037892,ENSMUSG00000038210,ENSMUSG00000038418,ENSMUSG00000038521,ENSMUSG00000038668,ENSMUSG00000040345,ENSMUSG00000041836,ENSMUSG00000042254,ENSMUSG00000042286,ENSMUSG00000042312,ENSMUSG00000042622,ENSMUSG00000046546,ENSMUSG00000047797,ENSMUSG00000048865,ENSMUSG00000049625,ENSMUSG00000051506,ENSMUSG00000051735,ENSMUSG00000052384,ENSMUSG00000052565,ENSMUSG00000054675,ENSMUSG00000055805,ENSMUSG00000056973,ENSMUSG00000058715,ENSMUSG00000058818,ENSMUSG00000060586,ENSMUSG00000064080,ENSMUSG00000066705,ENSMUSG00000069516,ENSMUSG00000071713,ENSMUSG00000071714,ENSMUSG00000073418,ENSMUSG00000073421,ENSMUSG00000073490,ENSMUSG00000096010,ENSMUSG00000117975,ENSMUSG00000118667	Factor: NFATc2; motif: GGAAAA (N = 10406)
WGCNA Enrichment	TRUE	0.0175938	10406	185	150	0.810811	0.0144148	TF:M01886	TF	Factor: NFATc3; motif: GGAAAA	14594	2342		TF,TF,TF,TF,TF,TF,TF,TF,TF,TF,TF,TF,TF,TF,TF,TF,TF,TF,TF,TF,TF,TF,TF,TF,TF,TF,TF,TF,TF,TF,TF,TF,TF,TF,TF,TF,TF,TF,TF,TF,TF,TF,TF,TF,TF,TF,TF,TF,TF,TF,TF,TF,TF,TF,TF,TF,TF,TF,TF,TF,TF,TF,TF,TF,TF,TF,TF,TF,TF,TF,TF,TF,TF,TF,TF,TF,TF,TF,TF,TF,TF,TF,TF,TF,TF,TF,TF,TF,TF,TF,TF,TF,TF,TF,TF,TF,TF,TF,TF,TF,TF,TF,TF,TF,TF,TF,TF,TF,TF,TF,TF,TF,TF,TF,TF,TF,TF,TF,TF,TF,TF,TF,TF,TF,TF,TF,TF,TF,TF,TF,TF,TF,TF,TF,TF,TF,TF,TF,TF,TF,TF,TF,TF,TF,TF,TF,TF,TF,TF,TF	ENSMUSG00000000126,ENSMUSG00000000489,ENSMUSG00000000594,ENSMUSG00000001098,ENSMUSG00000001473,ENSMUSG00000001506,ENSMUSG00000001663,ENSMUSG00000002111,ENSMUSG00000002603,ENSMUSG00000002885,ENSMUSG00000002985,ENSMUSG00000003420,ENSMUSG00000004730,ENSMUSG00000006360,ENSMUSG00000006958,ENSMUSG00000008734,ENSMUSG00000009292,ENSMUSG00000009687,ENSMUSG00000014303,ENSMUSG00000014444,ENSMUSG00000014599,ENSMUSG00000015396,ENSMUSG00000015850,ENSMUSG00000015852,ENSMUSG00000015950,ENSMUSG00000016024,ENSMUSG00000016256,ENSMUSG00000017493,ENSMUSG00000018008,ENSMUSG00000018821,ENSMUSG00000019122,ENSMUSG00000019960,ENSMUSG00000019997,ENSMUSG00000020101,ENSMUSG00000020312,ENSMUSG00000020357,ENSMUSG00000020363,ENSMUSG00000020467,ENSMUSG00000020674,ENSMUSG00000020709,ENSMUSG00000021360,ENSMUSG00000021457,ENSMUSG00000021483,ENSMUSG00000021624,ENSMUSG00000022098,ENSMUSG00000022150,ENSMUSG00000022371,ENSMUSG00000022439,ENSMUSG00000022504,ENSMUSG00000022620,ENSMUSG00000022665,ENSMUSG00000023885,ENSMUSG00000024013,ENSMUSG00000024014,ENSMUSG00000024140,ENSMUSG00000024164,ENSMUSG00000024247,ENSMUSG00000024300,ENSMUSG00000024501,ENSMUSG00000024610,ENSMUSG00000024663,ENSMUSG00000025324,ENSMUSG00000025867,ENSMUSG00000026042,ENSMUSG00000026043,ENSMUSG00000026177,ENSMUSG00000026193,ENSMUSG00000026259,ENSMUSG00000026288,ENSMUSG00000026442,ENSMUSG00000026480,ENSMUSG00000026656,ENSMUSG00000026748,ENSMUSG00000026837,ENSMUSG00000027204,ENSMUSG00000028108,ENSMUSG00000028551,ENSMUSG00000028716,ENSMUSG00000029061,ENSMUSG00000029093,ENSMUSG00000029413,ENSMUSG00000029661,ENSMUSG00000029771,ENSMUSG00000030095,ENSMUSG00000030110,ENSMUSG00000030214,ENSMUSG00000030579,ENSMUSG00000030748,ENSMUSG00000030772,ENSMUSG00000030830,ENSMUSG00000031207,ENSMUSG00000031375,ENSMUSG00000031389,ENSMUSG00000031659,ENSMUSG00000032014,ENSMUSG00000032327,ENSMUSG00000032643,ENSMUSG00000033220,ENSMUSG00000033278,ENSMUSG00000033488,ENSMUSG00000034361,ENSMUSG00000034595,ENSMUSG00000034652,ENSMUSG00000034675,ENSMUSG00000035493,ENSMUSG00000035697,ENSMUSG00000036256,ENSMUSG00000036334,ENSMUSG00000036594,ENSMUSG00000036887,ENSMUSG00000036896,ENSMUSG00000037411,ENSMUSG00000037649,ENSMUSG00000037820,ENSMUSG00000037892,ENSMUSG00000038210,ENSMUSG00000038418,ENSMUSG00000038521,ENSMUSG00000038668,ENSMUSG00000040345,ENSMUSG00000041836,ENSMUSG00000042254,ENSMUSG00000042286,ENSMUSG00000042312,ENSMUSG00000042622,ENSMUSG00000046546,ENSMUSG00000047797,ENSMUSG00000048865,ENSMUSG00000049625,ENSMUSG00000051506,ENSMUSG00000051735,ENSMUSG00000052384,ENSMUSG00000052565,ENSMUSG00000054675,ENSMUSG00000055805,ENSMUSG00000056973,ENSMUSG00000058715,ENSMUSG00000058818,ENSMUSG00000060586,ENSMUSG00000064080,ENSMUSG00000066705,ENSMUSG00000069516,ENSMUSG00000071713,ENSMUSG00000071714,ENSMUSG00000073418,ENSMUSG00000073421,ENSMUSG00000073490,ENSMUSG00000096010,ENSMUSG00000117975,ENSMUSG00000118667	Factor: NFATc3; motif: GGAAAA (N = 10406)
WGCNA Enrichment	TRUE	0.0175959	110	185	6	0.0324324	0.0545455	GO:0050817	GO:BP	coagulation	14594	13708		IEA,ISO IEA,IMP IBA,IMP IBA,IEA,IMP IBA	ENSMUSG00000000489,ENSMUSG00000002985,ENSMUSG00000021457,ENSMUSG00000024965,ENSMUSG00000037411,ENSMUSG00000058715	coagulation (N = 110)
WGCNA Enrichment	TRUE	0.0176424	76	185	5	0.027027	0.0657895	GO:0051702	GO:BP	biological process involved in interaction with symbiont	14594	14357		ISO IEA,IMP,IGI,ISO IEA,IMP	ENSMUSG00000002985,ENSMUSG00000015950,ENSMUSG00000024621,ENSMUSG00000026193,ENSMUSG00000026880	biological process involved in interaction with symbiont (N = 76)
WGCNA Enrichment	TRUE	0.0179001	1648	185	35	0.189189	0.0212379	TF:M01587	TF	Factor: FPM315; motif: SRGGGAGGAGGN	14594	1216		TF,TF,TF,TF,TF,TF,TF,TF,TF,TF,TF,TF,TF,TF,TF,TF,TF,TF,TF,TF,TF,TF,TF,TF,TF,TF,TF,TF,TF,TF,TF,TF,TF,TF,TF	ENSMUSG00000000489,ENSMUSG00000001506,ENSMUSG00000001663,ENSMUSG00000002603,ENSMUSG00000003420,ENSMUSG00000006958,ENSMUSG00000009418,ENSMUSG00000009687,ENSMUSG00000014303,ENSMUSG00000015950,ENSMUSG00000017493,ENSMUSG00000018593,ENSMUSG00000020357,ENSMUSG00000020363,ENSMUSG00000022665,ENSMUSG00000024013,ENSMUSG00000024140,ENSMUSG00000024164,ENSMUSG00000024247,ENSMUSG00000024610,ENSMUSG00000026042,ENSMUSG00000026177,ENSMUSG00000026193,ENSMUSG00000026748,ENSMUSG00000029093,ENSMUSG00000029661,ENSMUSG00000030579,ENSMUSG00000030707,ENSMUSG00000031659,ENSMUSG00000031851,ENSMUSG00000033220,ENSMUSG00000036256,ENSMUSG00000037411,ENSMUSG00000054675,ENSMUSG00000096010	Factor: FPM315; motif: SRGGGAGGAGGN (N = 1648)
WGCNA Enrichment	TRUE	0.0179718	5506	185	90	0.486486	0.0163458	TF:M02023	TF	Factor: MAZ; motif: NKGGGAGGGGRGGR	14594	2066		TF,TF,TF,TF,TF,TF,TF,TF,TF,TF,TF,TF,TF,TF,TF,TF,TF,TF,TF,TF,TF,TF,TF,TF,TF,TF,TF,TF,TF,TF,TF,TF,TF,TF,TF,TF,TF,TF,TF,TF,TF,TF,TF,TF,TF,TF,TF,TF,TF,TF,TF,TF,TF,TF,TF,TF,TF,TF,TF,TF,TF,TF,TF,TF,TF,TF,TF,TF,TF,TF,TF,TF,TF,TF,TF,TF,TF,TF,TF,TF,TF,TF,TF,TF,TF,TF,TF,TF,TF,TF	ENSMUSG00000000126,ENSMUSG00000000290,ENSMUSG00000000489,ENSMUSG00000000594,ENSMUSG00000001098,ENSMUSG00000001473,ENSMUSG00000001506,ENSMUSG00000002111,ENSMUSG00000002885,ENSMUSG00000002985,ENSMUSG00000006360,ENSMUSG00000009292,ENSMUSG00000014303,ENSMUSG00000014599,ENSMUSG00000015850,ENSMUSG00000016256,ENSMUSG00000018008,ENSMUSG00000018821,ENSMUSG00000019960,ENSMUSG00000020272,ENSMUSG00000020312,ENSMUSG00000020357,ENSMUSG00000020467,ENSMUSG00000020674,ENSMUSG00000021360,ENSMUSG00000021508,ENSMUSG00000022098,ENSMUSG00000022371,ENSMUSG00000022439,ENSMUSG00000022488,ENSMUSG00000022504,ENSMUSG00000022620,ENSMUSG00000023885,ENSMUSG00000023972,ENSMUSG00000024014,ENSMUSG00000024140,ENSMUSG00000024247,ENSMUSG00000024501,ENSMUSG00000024610,ENSMUSG00000024663,ENSMUSG00000025743,ENSMUSG00000026042,ENSMUSG00000026193,ENSMUSG00000026288,ENSMUSG00000026430,ENSMUSG00000026442,ENSMUSG00000026480,ENSMUSG00000026837,ENSMUSG00000027204,ENSMUSG00000028551,ENSMUSG00000028581,ENSMUSG00000028716,ENSMUSG00000029093,ENSMUSG00000029771,ENSMUSG00000030110,ENSMUSG00000030772,ENSMUSG00000030830,ENSMUSG00000031851,ENSMUSG00000032327,ENSMUSG00000032554,ENSMUSG00000032643,ENSMUSG00000033220,ENSMUSG00000033488,ENSMUSG00000034361,ENSMUSG00000035697,ENSMUSG00000036594,ENSMUSG00000036896,ENSMUSG00000036908,ENSMUSG00000037411,ENSMUSG00000037649,ENSMUSG00000037731,ENSMUSG00000037820,ENSMUSG00000037892,ENSMUSG00000037902,ENSMUSG00000038210,ENSMUSG00000038418,ENSMUSG00000038521,ENSMUSG00000038668,ENSMUSG00000039621,ENSMUSG00000040699,ENSMUSG00000046546,ENSMUSG00000048865,ENSMUSG00000052384,ENSMUSG00000054675,ENSMUSG00000066705,ENSMUSG00000070476,ENSMUSG00000071713,ENSMUSG00000071984,ENSMUSG00000074785,ENSMUSG00000118667	Factor: MAZ; motif: NKGGGAGGGGRGGR (N = 5506)
WGCNA Enrichment	TRUE	0.0179761	310	185	11	0.0594595	0.0354839	HP:0001945	HP	Fever	14594	1412		HP,HP,HP,HP,HP,HP,HP,HP,HP,HP,HP	ENSMUSG00000001506,ENSMUSG00000002111,ENSMUSG00000015950,ENSMUSG00000021457,ENSMUSG00000022504,ENSMUSG00000024164,ENSMUSG00000026480,ENSMUSG00000026656,ENSMUSG00000029771,ENSMUSG00000036908,ENSMUSG00000073418	Fever (N = 310)
WGCNA Enrichment	TRUE	0.0180008	11	185	3	0.0162162	0.272727	MIRNA:hsa-miR-155-5p	MIRNA	hsa-miR-155-5p	14594	122		MIRNA,MIRNA,MIRNA	ENSMUSG00000002111,ENSMUSG00000024621,ENSMUSG00000026288	hsa-miR-155-5p (N = 11)
WGCNA Enrichment	TRUE	0.0180474	140	185	7	0.0378378	0.05	HP:0025426	HP	Abnormal bronchus morphology	14594	9856		HP,HP,HP,HP,HP,HP,HP	ENSMUSG00000002111,ENSMUSG00000002603,ENSMUSG00000021457,ENSMUSG00000022488,ENSMUSG00000026177,ENSMUSG00000026656,ENSMUSG00000033220	Abnormal bronchus morphology (N = 140)
WGCNA Enrichment	TRUE	0.0180474	140	185	7	0.0378378	0.05	HP:0033151	HP	Abnormal pharynx morphology	14594	13140		HP,HP,HP,HP,HP,HP,HP	ENSMUSG00000002111,ENSMUSG00000022504,ENSMUSG00000026042,ENSMUSG00000026837,ENSMUSG00000030707,ENSMUSG00000033220,ENSMUSG00000073418	Abnormal pharynx morphology (N = 140)
WGCNA Enrichment	TRUE	0.0182195	180	185	8	0.0432432	0.0444444	HP:0008065	HP	Aplasia/Hypoplasia of the skin	14594	5110		HP,HP,HP,HP,HP,HP,HP,HP	ENSMUSG00000001506,ENSMUSG00000026042,ENSMUSG00000026043,ENSMUSG00000026837,ENSMUSG00000027204,ENSMUSG00000029661,ENSMUSG00000031375,ENSMUSG00000038521	Aplasia/Hypoplasia of the skin (N = 180)
WGCNA Enrichment	TRUE	0.0182195	457	185	14	0.0756757	0.0306346	HP:0003272	HP	Abnormal hip bone morphology	14594	2364		HP,HP,HP,HP,HP,HP,HP,HP,HP,HP,HP,HP,HP,HP	ENSMUSG00000001506,ENSMUSG00000018593,ENSMUSG00000019997,ENSMUSG00000022098,ENSMUSG00000026042,ENSMUSG00000026043,ENSMUSG00000026193,ENSMUSG00000026837,ENSMUSG00000027204,ENSMUSG00000029061,ENSMUSG00000029661,ENSMUSG00000029771,ENSMUSG00000031375,ENSMUSG00000038210	Abnormal hip bone morphology (N = 457)
WGCNA Enrichment	TRUE	0.0182195	311	185	11	0.0594595	0.0353698	HP:0031653	HP	Abnormal heart valve physiology	14594	11701		HP,HP,HP,HP,HP,HP,HP,HP,HP,HP,HP	ENSMUSG00000001506,ENSMUSG00000015950,ENSMUSG00000020357,ENSMUSG00000026042,ENSMUSG00000026043,ENSMUSG00000026837,ENSMUSG00000027204,ENSMUSG00000029661,ENSMUSG00000032327,ENSMUSG00000036256,ENSMUSG00000073418	Abnormal heart valve physiology (N = 311)
WGCNA Enrichment	TRUE	0.0182195	43	185	4	0.0216216	0.0930233	HP:0011280	HP	Abnormality of urine calcium concentration	14594	7688		HP,HP,HP,HP	ENSMUSG00000002603,ENSMUSG00000015950,ENSMUSG00000026656,ENSMUSG00000028551	Abnormality of urine calcium concentration (N = 43)
WGCNA Enrichment	TRUE	0.0182195	43	185	4	0.0216216	0.0930233	HP:0000155	HP	Oral ulcer	14594	136		HP,HP,HP,HP	ENSMUSG00000021457,ENSMUSG00000026656,ENSMUSG00000029771,ENSMUSG00000073418	Oral ulcer (N = 43)
WGCNA Enrichment	TRUE	0.0182195	180	185	8	0.0432432	0.0444444	HP:0040202	HP	Abnormal consumption behavior	14594	15179		HP,HP,HP,HP,HP,HP,HP,HP	ENSMUSG00000002603,ENSMUSG00000021457,ENSMUSG00000025324,ENSMUSG00000026656,ENSMUSG00000028551,ENSMUSG00000029061,ENSMUSG00000029771,ENSMUSG00000073418	Abnormal consumption behavior (N = 180)
WGCNA Enrichment	TRUE	0.0182778	222	185	9	0.0486486	0.0405405	HP:0000520	HP	Proptosis	14594	398		HP,HP,HP,HP,HP,HP,HP,HP,HP	ENSMUSG00000000489,ENSMUSG00000001506,ENSMUSG00000002603,ENSMUSG00000020357,ENSMUSG00000024247,ENSMUSG00000026043,ENSMUSG00000026193,ENSMUSG00000027204,ENSMUSG00000031375	Proptosis (N = 222)
WGCNA Enrichment	TRUE	0.0183383	75	185	5	0.027027	0.0666667	REAC:R-MMU-9013404	REAC	RAC2 GTPase cycle	14594	1132		REAC,REAC,REAC,REAC,REAC	ENSMUSG00000015950,ENSMUSG00000022488,ENSMUSG00000026480,ENSMUSG00000033220,ENSMUSG00000039621	RAC2 GTPase cycle (N = 75)
WGCNA Enrichment	TRUE	0.0183442	171	185	8	0.0432432	0.0467836	TF:M10311	TF	Factor: NF-kappaB1; motif: GGGAAANYCCC	14594	2378		TF,TF,TF,TF,TF,TF,TF,TF	ENSMUSG00000014599,ENSMUSG00000019960,ENSMUSG00000020674,ENSMUSG00000025867,ENSMUSG00000028716,ENSMUSG00000029771,ENSMUSG00000034595,ENSMUSG00000040699	Factor: NF-kappaB1; motif: GGGAAANYCCC (N = 171)
WGCNA Enrichment	TRUE	0.0183968	373	185	12	0.0648649	0.0321716	GO:0050808	GO:BP	synapse organization	14594	13703		IDA IMP ISO IEA,IMP,ISO,ISO IEA,IMP,IDA IMP IEP,IMP,IMP,IMP ISO IBA,IMP IGI,IGI,IDA IMP	ENSMUSG00000002985,ENSMUSG00000006958,ENSMUSG00000018593,ENSMUSG00000023885,ENSMUSG00000024164,ENSMUSG00000026259,ENSMUSG00000026442,ENSMUSG00000031502,ENSMUSG00000034675,ENSMUSG00000036887,ENSMUSG00000036896,ENSMUSG00000074785	synapse organization (N = 373)
WGCNA Enrichment	TRUE	0.0184155	1715	185	36	0.194595	0.0209913	TF:M07474	TF	Factor: Tbx20; motif: SGAGGTGTGAGGSGR	14594	3572		TF,TF,TF,TF,TF,TF,TF,TF,TF,TF,TF,TF,TF,TF,TF,TF,TF,TF,TF,TF,TF,TF,TF,TF,TF,TF,TF,TF,TF,TF,TF,TF,TF,TF,TF,TF	ENSMUSG00000000290,ENSMUSG00000001227,ENSMUSG00000002603,ENSMUSG00000009418,ENSMUSG00000009687,ENSMUSG00000014303,ENSMUSG00000014444,ENSMUSG00000017493,ENSMUSG00000021457,ENSMUSG00000021483,ENSMUSG00000024140,ENSMUSG00000024621,ENSMUSG00000026430,ENSMUSG00000029061,ENSMUSG00000029093,ENSMUSG00000029413,ENSMUSG00000029661,ENSMUSG00000030214,ENSMUSG00000030748,ENSMUSG00000031207,ENSMUSG00000031389,ENSMUSG00000032014,ENSMUSG00000035493,ENSMUSG00000035697,ENSMUSG00000037649,ENSMUSG00000039158,ENSMUSG00000039621,ENSMUSG00000039899,ENSMUSG00000040345,ENSMUSG00000041836,ENSMUSG00000042312,ENSMUSG00000047797,ENSMUSG00000052565,ENSMUSG00000055805,ENSMUSG00000064080,ENSMUSG00000073421	Factor: Tbx20; motif: SGAGGTGTGAGGSGR (N = 1715)
WGCNA Enrichment	TRUE	0.0184175	3889	185	68	0.367568	0.0174852	TF:M00954	TF	Factor: PR; motif: NNNNNNGGNACRNNNTGTTCTNNNNNN	14594	2882		TF,TF,TF,TF,TF,TF,TF,TF,TF,TF,TF,TF,TF,TF,TF,TF,TF,TF,TF,TF,TF,TF,TF,TF,TF,TF,TF,TF,TF,TF,TF,TF,TF,TF,TF,TF,TF,TF,TF,TF,TF,TF,TF,TF,TF,TF,TF,TF,TF,TF,TF,TF,TF,TF,TF,TF,TF,TF,TF,TF,TF,TF,TF,TF,TF,TF,TF,TF	ENSMUSG00000000290,ENSMUSG00000001098,ENSMUSG00000001663,ENSMUSG00000004105,ENSMUSG00000008734,ENSMUSG00000009687,ENSMUSG00000015850,ENSMUSG00000016024,ENSMUSG00000017493,ENSMUSG00000018593,ENSMUSG00000018774,ENSMUSG00000019960,ENSMUSG00000019997,ENSMUSG00000020101,ENSMUSG00000020357,ENSMUSG00000020437,ENSMUSG00000021483,ENSMUSG00000021567,ENSMUSG00000022371,ENSMUSG00000022439,ENSMUSG00000022488,ENSMUSG00000023885,ENSMUSG00000024013,ENSMUSG00000024621,ENSMUSG00000025324,ENSMUSG00000026043,ENSMUSG00000026193,ENSMUSG00000026430,ENSMUSG00000026656,ENSMUSG00000026837,ENSMUSG00000027204,ENSMUSG00000028581,ENSMUSG00000029061,ENSMUSG00000029093,ENSMUSG00000030579,ENSMUSG00000030707,ENSMUSG00000032327,ENSMUSG00000033278,ENSMUSG00000034652,ENSMUSG00000034675,ENSMUSG00000035493,ENSMUSG00000035697,ENSMUSG00000036256,ENSMUSG00000036594,ENSMUSG00000036887,ENSMUSG00000036896,ENSMUSG00000036908,ENSMUSG00000037411,ENSMUSG00000037731,ENSMUSG00000037820,ENSMUSG00000038210,ENSMUSG00000038418,ENSMUSG00000039621,ENSMUSG00000040699,ENSMUSG00000047797,ENSMUSG00000048865,ENSMUSG00000051735,ENSMUSG00000055805,ENSMUSG00000056973,ENSMUSG00000058818,ENSMUSG00000064080,ENSMUSG00000066705,ENSMUSG00000071714,ENSMUSG00000073418,ENSMUSG00000073421,ENSMUSG00000073490,ENSMUSG00000074785,ENSMUSG00000117975	Factor: PR; motif: NNNNNNGGNACRNNNTGTTCTNNNNNN (N = 3889)
WGCNA Enrichment	TRUE	0.0185263	8	185	2	0.0108108	0.25	WP:WP3592	WP	ApoE and miR 146 in inflammation and atherosclerosis	14594	106		WP,WP	ENSMUSG00000002111,ENSMUSG00000002985	ApoE and miR 146 in inflammation and atherosclerosis (N = 8)
WGCNA Enrichment	TRUE	0.01867	23	185	3	0.0162162	0.130435	GO:1904376	GO:BP	negative regulation of protein localization to cell periphery	14594	24389		ISO,IEA,IDA	ENSMUSG00000002603,ENSMUSG00000022150,ENSMUSG00000024247	negative regulation of protein localization to cell periphery (N = 23)
WGCNA Enrichment	TRUE	0.01867	23	185	3	0.0162162	0.130435	GO:0060907	GO:BP	positive regulation of macrophage cytokine production	14594	15516		IMP,IDA IBA,IMP	ENSMUSG00000008734,ENSMUSG00000024610,ENSMUSG00000028581	positive regulation of macrophage cytokine production (N = 23)
WGCNA Enrichment	TRUE	0.0187728	267	185	10	0.0540541	0.0374532	HP:0005607	HP	Abnormal tracheobronchial morphology	14594	3786		HP,HP,HP,HP,HP,HP,HP,HP,HP,HP	ENSMUSG00000002111,ENSMUSG00000002603,ENSMUSG00000015950,ENSMUSG00000021457,ENSMUSG00000022488,ENSMUSG00000026177,ENSMUSG00000026480,ENSMUSG00000026656,ENSMUSG00000030110,ENSMUSG00000033220	Abnormal tracheobronchial morphology (N = 267)
WGCNA Enrichment	TRUE	0.0188237	651	185	18	0.0972973	0.0276498	TF:M00776_1	TF	Factor: SREBP; motif: VNNVTCACCCYA; match class: 1	14594	3395		TF,TF,TF,TF,TF,TF,TF,TF,TF,TF,TF,TF,TF,TF,TF,TF,TF,TF	ENSMUSG00000000594,ENSMUSG00000001098,ENSMUSG00000001473,ENSMUSG00000002111,ENSMUSG00000004105,ENSMUSG00000004730,ENSMUSG00000006360,ENSMUSG00000009687,ENSMUSG00000023885,ENSMUSG00000024621,ENSMUSG00000028108,ENSMUSG00000029413,ENSMUSG00000033488,ENSMUSG00000038668,ENSMUSG00000042254,ENSMUSG00000052565,ENSMUSG00000073421,ENSMUSG00000118667	Factor: SREBP; motif: VNNVTCACCCYA; match class: 1 (N = 651)
WGCNA Enrichment	TRUE	0.0188673	581	185	16	0.0864865	0.0275387	GO:0001932	GO:BP	regulation of protein phosphorylation	14594	551		IEA,ISS ISO,IMP,IMP,ISO,ISO IEA,IMP,IEA,ISS ISO IEA,IMP ISO IBA IEA,IMP ISO IEA,ISO IEA,IMP,IMP,IDA,ISO	ENSMUSG00000000489,ENSMUSG00000002603,ENSMUSG00000008734,ENSMUSG00000019960,ENSMUSG00000019997,ENSMUSG00000020357,ENSMUSG00000021457,ENSMUSG00000022150,ENSMUSG00000024164,ENSMUSG00000024610,ENSMUSG00000024621,ENSMUSG00000026193,ENSMUSG00000030110,ENSMUSG00000037902,ENSMUSG00000054675,ENSMUSG00000071984	regulation of protein phosphorylation (N = 581)
WGCNA Enrichment	TRUE	0.0190143	103	185	6	0.0324324	0.0582524	GO:0045335	GO:CC	phagocytic vesicle	14594	2188		IDA IEA,IDA IMP ISO IBA IEA,ISO IEA,IDA IEA,IDA IBA IEA,IDA IEA	ENSMUSG00000021457,ENSMUSG00000026177,ENSMUSG00000030707,ENSMUSG00000036908,ENSMUSG00000052160,ENSMUSG00000055805	phagocytic vesicle (N = 103)
WGCNA Enrichment	TRUE	0.0190675	231	185	9	0.0486486	0.038961	REAC:R-MMU-388396	REAC	GPCR downstream signalling	14594	558		REAC,REAC,REAC,REAC,REAC,REAC,REAC,REAC,REAC	ENSMUSG00000019122,ENSMUSG00000019370,ENSMUSG00000024013,ENSMUSG00000024164,ENSMUSG00000026193,ENSMUSG00000026259,ENSMUSG00000031659,ENSMUSG00000038668,ENSMUSG00000039621	GPCR downstream signalling (N = 231)
WGCNA Enrichment	TRUE	0.0191364	2572	185	49	0.264865	0.0190513	TF:M02894	TF	Factor: RFXDC2; motif: NNNCNTRGAKACSNNNN	14594	2980		TF,TF,TF,TF,TF,TF,TF,TF,TF,TF,TF,TF,TF,TF,TF,TF,TF,TF,TF,TF,TF,TF,TF,TF,TF,TF,TF,TF,TF,TF,TF,TF,TF,TF,TF,TF,TF,TF,TF,TF,TF,TF,TF,TF,TF,TF,TF,TF,TF	ENSMUSG00000001098,ENSMUSG00000006360,ENSMUSG00000008734,ENSMUSG00000009687,ENSMUSG00000014444,ENSMUSG00000014599,ENSMUSG00000015396,ENSMUSG00000016256,ENSMUSG00000019370,ENSMUSG00000020467,ENSMUSG00000020674,ENSMUSG00000020709,ENSMUSG00000021624,ENSMUSG00000022439,ENSMUSG00000022504,ENSMUSG00000025867,ENSMUSG00000026177,ENSMUSG00000026748,ENSMUSG00000027204,ENSMUSG00000028108,ENSMUSG00000029093,ENSMUSG00000029661,ENSMUSG00000030095,ENSMUSG00000030110,ENSMUSG00000030707,ENSMUSG00000031389,ENSMUSG00000031502,ENSMUSG00000032014,ENSMUSG00000032643,ENSMUSG00000033220,ENSMUSG00000035697,ENSMUSG00000036256,ENSMUSG00000036887,ENSMUSG00000037411,ENSMUSG00000039621,ENSMUSG00000039899,ENSMUSG00000042254,ENSMUSG00000042312,ENSMUSG00000042622,ENSMUSG00000048865,ENSMUSG00000052160,ENSMUSG00000052384,ENSMUSG00000052565,ENSMUSG00000058818,ENSMUSG00000060586,ENSMUSG00000066705,ENSMUSG00000071713,ENSMUSG00000071714,ENSMUSG00000071984	Factor: RFXDC2; motif: NNNCNTRGAKACSNNNN (N = 2572)
WGCNA Enrichment	TRUE	0.0191427	5992	185	95	0.513514	0.0158545	REAC:0000000	REAC	REACTOME root term	14594	1738		REAC,REAC,REAC,REAC,REAC,REAC,REAC,REAC,REAC,REAC,REAC,REAC,REAC,REAC,REAC,REAC,REAC,REAC,REAC,REAC,REAC,REAC,REAC,REAC,REAC,REAC,REAC,REAC,REAC,REAC,REAC,REAC,REAC,REAC,REAC,REAC,REAC,REAC,REAC,REAC,REAC,REAC,REAC,REAC,REAC,REAC,REAC,REAC,REAC,REAC,REAC,REAC,REAC,REAC,REAC,REAC,REAC,REAC,REAC,REAC,REAC,REAC,REAC,REAC,REAC,REAC,REAC,REAC,REAC,REAC,REAC,REAC,REAC,REAC,REAC,REAC,REAC,REAC,REAC,REAC,REAC,REAC,REAC,REAC,REAC,REAC,REAC,REAC,REAC,REAC,REAC,REAC,REAC,REAC,REAC	ENSMUSG00000000126,ENSMUSG00000000594,ENSMUSG00000001473,ENSMUSG00000001506,ENSMUSG00000001663,ENSMUSG00000002603,ENSMUSG00000002985,ENSMUSG00000004730,ENSMUSG00000009292,ENSMUSG00000014599,ENSMUSG00000015850,ENSMUSG00000015950,ENSMUSG00000016024,ENSMUSG00000016256,ENSMUSG00000017493,ENSMUSG00000018008,ENSMUSG00000018593,ENSMUSG00000018774,ENSMUSG00000019122,ENSMUSG00000019370,ENSMUSG00000019960,ENSMUSG00000020272,ENSMUSG00000020312,ENSMUSG00000020357,ENSMUSG00000020363,ENSMUSG00000020674,ENSMUSG00000021457,ENSMUSG00000021624,ENSMUSG00000022098,ENSMUSG00000022371,ENSMUSG00000022488,ENSMUSG00000022620,ENSMUSG00000023885,ENSMUSG00000024013,ENSMUSG00000024140,ENSMUSG00000024164,ENSMUSG00000024501,ENSMUSG00000024610,ENSMUSG00000024621,ENSMUSG00000024663,ENSMUSG00000024965,ENSMUSG00000025324,ENSMUSG00000025743,ENSMUSG00000026042,ENSMUSG00000026043,ENSMUSG00000026177,ENSMUSG00000026193,ENSMUSG00000026259,ENSMUSG00000026288,ENSMUSG00000026442,ENSMUSG00000026480,ENSMUSG00000026837,ENSMUSG00000026880,ENSMUSG00000027204,ENSMUSG00000028108,ENSMUSG00000029413,ENSMUSG00000029661,ENSMUSG00000030110,ENSMUSG00000030579,ENSMUSG00000030748,ENSMUSG00000030830,ENSMUSG00000031207,ENSMUSG00000031375,ENSMUSG00000031389,ENSMUSG00000031502,ENSMUSG00000031659,ENSMUSG00000032554,ENSMUSG00000033220,ENSMUSG00000034652,ENSMUSG00000035697,ENSMUSG00000036256,ENSMUSG00000036887,ENSMUSG00000036896,ENSMUSG00000036908,ENSMUSG00000037902,ENSMUSG00000038668,ENSMUSG00000039621,ENSMUSG00000039899,ENSMUSG00000040345,ENSMUSG00000042622,ENSMUSG00000047797,ENSMUSG00000051735,ENSMUSG00000052160,ENSMUSG00000052565,ENSMUSG00000055805,ENSMUSG00000056973,ENSMUSG00000058715,ENSMUSG00000058818,ENSMUSG00000064080,ENSMUSG00000066705,ENSMUSG00000069516,ENSMUSG00000071713,ENSMUSG00000073418,ENSMUSG00000074785,ENSMUSG00000096010	REACTOME root term (N = 5992)
WGCNA Enrichment	TRUE	0.0192635	21	185	3	0.0162162	0.142857	HP:0025300	HP	Malar rash	14594	9737		HP,HP,HP	ENSMUSG00000026656,ENSMUSG00000029771,ENSMUSG00000073418	Malar rash (N = 21)
WGCNA Enrichment	TRUE	0.0192635	21	185	3	0.0162162	0.142857	HP:0030016	HP	Dyspareunia	14594	10154		HP,HP,HP	ENSMUSG00000019960,ENSMUSG00000019997,ENSMUSG00000029771	Dyspareunia (N = 21)
WGCNA Enrichment	TRUE	0.0192635	21	185	3	0.0162162	0.142857	HP:0007906	HP	Ocular hypertension	14594	5022		HP,HP,HP	ENSMUSG00000020467,ENSMUSG00000020674,ENSMUSG00000026193	Ocular hypertension (N = 21)
WGCNA Enrichment	TRUE	0.0193376	2043	185	41	0.221622	0.0200685	TF:M00655_1	TF	Factor: PEA3; motif: ACWTCCK; match class: 1	14594	2725		TF,TF,TF,TF,TF,TF,TF,TF,TF,TF,TF,TF,TF,TF,TF,TF,TF,TF,TF,TF,TF,TF,TF,TF,TF,TF,TF,TF,TF,TF,TF,TF,TF,TF,TF,TF,TF,TF,TF,TF,TF	ENSMUSG00000000290,ENSMUSG00000001227,ENSMUSG00000001506,ENSMUSG00000002111,ENSMUSG00000009292,ENSMUSG00000009687,ENSMUSG00000015852,ENSMUSG00000015950,ENSMUSG00000018008,ENSMUSG00000018821,ENSMUSG00000020272,ENSMUSG00000020357,ENSMUSG00000021457,ENSMUSG00000022439,ENSMUSG00000022488,ENSMUSG00000024300,ENSMUSG00000024965,ENSMUSG00000026288,ENSMUSG00000026480,ENSMUSG00000031659,ENSMUSG00000031851,ENSMUSG00000032554,ENSMUSG00000033220,ENSMUSG00000036896,ENSMUSG00000037649,ENSMUSG00000037902,ENSMUSG00000038418,ENSMUSG00000038521,ENSMUSG00000039158,ENSMUSG00000039621,ENSMUSG00000040345,ENSMUSG00000040699,ENSMUSG00000042622,ENSMUSG00000051506,ENSMUSG00000052160,ENSMUSG00000052565,ENSMUSG00000058715,ENSMUSG00000058818,ENSMUSG00000071714,ENSMUSG00000090958,ENSMUSG00000117975	Factor: PEA3; motif: ACWTCCK; match class: 1 (N = 2043)
WGCNA Enrichment	TRUE	0.0194527	6	185	2	0.0108108	0.333333	HP:0003034	HP	Diaphyseal sclerosis	14594	2189		HP,HP	ENSMUSG00000002603,ENSMUSG00000024621	Diaphyseal sclerosis (N = 6)
WGCNA Enrichment	TRUE	0.0194527	6	185	2	0.0108108	0.333333	HP:0006367	HP	Crumpled long bones	14594	4161		HP,HP	ENSMUSG00000001506,ENSMUSG00000029661	Crumpled long bones (N = 6)
WGCNA Enrichment	TRUE	0.0194527	6	185	2	0.0108108	0.333333	HP:0025465	HP	Abnormal circulating beta globulin level	14594	9891		HP,HP	ENSMUSG00000022504,ENSMUSG00000032554	Abnormal circulating beta globulin level (N = 6)
WGCNA Enrichment	TRUE	0.0194527	363	185	12	0.0648649	0.0330579	HP:0001744	HP	Splenomegaly	14594	1270		HP,HP,HP,HP,HP,HP,HP,HP,HP,HP,HP,HP	ENSMUSG00000002603,ENSMUSG00000002985,ENSMUSG00000014444,ENSMUSG00000015950,ENSMUSG00000021457,ENSMUSG00000022488,ENSMUSG00000024965,ENSMUSG00000026480,ENSMUSG00000026656,ENSMUSG00000029771,ENSMUSG00000033220,ENSMUSG00000073418	Splenomegaly (N = 363)
WGCNA Enrichment	TRUE	0.0194527	6	185	2	0.0108108	0.333333	HP:0010447	HP	Anal fistula	14594	6903		HP,HP	ENSMUSG00000002603,ENSMUSG00000021457	Anal fistula (N = 6)
WGCNA Enrichment	TRUE	0.0194527	6	185	2	0.0108108	0.333333	HP:0001785	HP	Ankle swelling	14594	1293		HP,HP	ENSMUSG00000014444,ENSMUSG00000020357	Ankle swelling (N = 6)
WGCNA Enrichment	TRUE	0.0194527	6	185	2	0.0108108	0.333333	HP:0005218	HP	Anoperineal fistula	14594	3535		HP,HP	ENSMUSG00000002603,ENSMUSG00000021457	Anoperineal fistula (N = 6)
WGCNA Enrichment	TRUE	0.0195089	6602	185	104	0.562162	0.0157528	TF:M09003	TF	Factor: RXR-ALPHA; motif: NRGGTCAAAGGTCAN	14594	3028		TF,TF,TF,TF,TF,TF,TF,TF,TF,TF,TF,TF,TF,TF,TF,TF,TF,TF,TF,TF,TF,TF,TF,TF,TF,TF,TF,TF,TF,TF,TF,TF,TF,TF,TF,TF,TF,TF,TF,TF,TF,TF,TF,TF,TF,TF,TF,TF,TF,TF,TF,TF,TF,TF,TF,TF,TF,TF,TF,TF,TF,TF,TF,TF,TF,TF,TF,TF,TF,TF,TF,TF,TF,TF,TF,TF,TF,TF,TF,TF,TF,TF,TF,TF,TF,TF,TF,TF,TF,TF,TF,TF,TF,TF,TF,TF,TF,TF,TF,TF,TF,TF,TF,TF	ENSMUSG00000000290,ENSMUSG00000000594,ENSMUSG00000001227,ENSMUSG00000001473,ENSMUSG00000001506,ENSMUSG00000002603,ENSMUSG00000002885,ENSMUSG00000002985,ENSMUSG00000003420,ENSMUSG00000004105,ENSMUSG00000004730,ENSMUSG00000006360,ENSMUSG00000009292,ENSMUSG00000009418,ENSMUSG00000009687,ENSMUSG00000015396,ENSMUSG00000016256,ENSMUSG00000018008,ENSMUSG00000018774,ENSMUSG00000018821,ENSMUSG00000019122,ENSMUSG00000019370,ENSMUSG00000020272,ENSMUSG00000020312,ENSMUSG00000020357,ENSMUSG00000020363,ENSMUSG00000020437,ENSMUSG00000020467,ENSMUSG00000020709,ENSMUSG00000021360,ENSMUSG00000021457,ENSMUSG00000022150,ENSMUSG00000022371,ENSMUSG00000022439,ENSMUSG00000022488,ENSMUSG00000022504,ENSMUSG00000022665,ENSMUSG00000024013,ENSMUSG00000024140,ENSMUSG00000024164,ENSMUSG00000024247,ENSMUSG00000024300,ENSMUSG00000024501,ENSMUSG00000024610,ENSMUSG00000024663,ENSMUSG00000024965,ENSMUSG00000025743,ENSMUSG00000026177,ENSMUSG00000026442,ENSMUSG00000026748,ENSMUSG00000026880,ENSMUSG00000027204,ENSMUSG00000028108,ENSMUSG00000028581,ENSMUSG00000029061,ENSMUSG00000029093,ENSMUSG00000029771,ENSMUSG00000030095,ENSMUSG00000030214,ENSMUSG00000030579,ENSMUSG00000030748,ENSMUSG00000031207,ENSMUSG00000031389,ENSMUSG00000032327,ENSMUSG00000032554,ENSMUSG00000032643,ENSMUSG00000033488,ENSMUSG00000034361,ENSMUSG00000034595,ENSMUSG00000034652,ENSMUSG00000035697,ENSMUSG00000036334,ENSMUSG00000036887,ENSMUSG00000037411,ENSMUSG00000037649,ENSMUSG00000037902,ENSMUSG00000038521,ENSMUSG00000038668,ENSMUSG00000039158,ENSMUSG00000039899,ENSMUSG00000040345,ENSMUSG00000041836,ENSMUSG00000042254,ENSMUSG00000042622,ENSMUSG00000046546,ENSMUSG00000047797,ENSMUSG00000048865,ENSMUSG00000051506,ENSMUSG00000051735,ENSMUSG00000052160,ENSMUSG00000052384,ENSMUSG00000052565,ENSMUSG00000054675,ENSMUSG00000055805,ENSMUSG00000056973,ENSMUSG00000058715,ENSMUSG00000058818,ENSMUSG00000060586,ENSMUSG00000066705,ENSMUSG00000073418,ENSMUSG00000073490,ENSMUSG00000090958,ENSMUSG00000117975,ENSMUSG00000118667	Factor: RXR-ALPHA; motif: NRGGTCAAAGGTCAN (N = 6602)
WGCNA Enrichment	TRUE	0.0195987	78	185	5	0.027027	0.0641026	GO:0035710	GO:BP	CD4-positive, alpha-beta T cell activation	14594	9506		TAS,IMP,IDA ISO IEA,IMP,IGI	ENSMUSG00000002603,ENSMUSG00000015396,ENSMUSG00000020101,ENSMUSG00000022488,ENSMUSG00000030748	CD4-positive, alpha-beta T cell activation (N = 78)
WGCNA Enrichment	TRUE	0.0197486	7	185	2	0.0108108	0.285714	GO:0002576	GO:BP	platelet degranulation	14594	1104		IMP,IMP	ENSMUSG00000021457,ENSMUSG00000058715	platelet degranulation (N = 7)
WGCNA Enrichment	TRUE	0.0197486	7	185	2	0.0108108	0.285714	GO:0120040	GO:BP	regulation of macrophage proliferation	14594	20037		ISO,ISO IEA	ENSMUSG00000014599,ENSMUSG00000024621	regulation of macrophage proliferation (N = 7)
WGCNA Enrichment	TRUE	0.0197486	48	185	4	0.0216216	0.0833333	GO:1903317	GO:BP	regulation of protein maturation	14594	23490		ISO IEA,IMP,ISO IEA,IEA	ENSMUSG00000016256,ENSMUSG00000021483,ENSMUSG00000021567,ENSMUSG00000037411	regulation of protein maturation (N = 48)
WGCNA Enrichment	TRUE	0.0197486	7	185	2	0.0108108	0.285714	GO:0035581	GO:BP	sequestering of extracellular ligand from receptor	14594	9419		IMP,IDA	ENSMUSG00000027204,ENSMUSG00000052384	sequestering of extracellular ligand from receptor (N = 7)
WGCNA Enrichment	TRUE	0.0197486	7	185	2	0.0108108	0.285714	GO:0043691	GO:BP	reverse cholesterol transport	14594	11198		ISO IEA,ISO	ENSMUSG00000002985,ENSMUSG00000056973	reverse cholesterol transport (N = 7)
WGCNA Enrichment	TRUE	0.0197486	48	185	4	0.0216216	0.0833333	GO:0015844	GO:BP	monoamine transport	14594	5013		IMP,IDA,ISO IEA,IMP	ENSMUSG00000021457,ENSMUSG00000034652,ENSMUSG00000037820,ENSMUSG00000058715	monoamine transport (N = 48)
WGCNA Enrichment	TRUE	0.0197486	7	185	2	0.0108108	0.285714	GO:2000646	GO:BP	positive regulation of receptor catabolic process	14594	26612		ISO IEA,IMP	ENSMUSG00000002985,ENSMUSG00000028581	positive regulation of receptor catabolic process (N = 7)
WGCNA Enrichment	TRUE	0.0197486	7	185	2	0.0108108	0.285714	GO:0061518	GO:BP	microglial cell proliferation	14594	16009		IGI,IGI ISO	ENSMUSG00000014599,ENSMUSG00000024621	microglial cell proliferation (N = 7)
WGCNA Enrichment	TRUE	0.0197486	151	185	7	0.0378378	0.0463576	GO:0071222	GO:BP	cellular response to lipopolysaccharide	14594	16982		IMP,IMP ISS ISO IBA IEA,IDA,IMP IGI ISO IBA IEA,IEA,IDA,IMP IGI	ENSMUSG00000002111,ENSMUSG00000016024,ENSMUSG00000018774,ENSMUSG00000021624,ENSMUSG00000037411,ENSMUSG00000037902,ENSMUSG00000049625	cellular response to lipopolysaccharide (N = 151)
WGCNA Enrichment	TRUE	0.0197486	7	185	2	0.0108108	0.285714	GO:1900125	GO:BP	regulation of hyaluronan biosynthetic process	14594	20904		IEA,ISS ISO	ENSMUSG00000000489,ENSMUSG00000002603	regulation of hyaluronan biosynthetic process (N = 7)
WGCNA Enrichment	TRUE	0.0197486	48	185	4	0.0216216	0.0833333	GO:0048286	GO:BP	lung alveolus development	14594	13053		IDA,IMP,IMP,IEA	ENSMUSG00000002603,ENSMUSG00000020357,ENSMUSG00000024247,ENSMUSG00000032327	lung alveolus development (N = 48)
WGCNA Enrichment	TRUE	0.0197486	7	185	2	0.0108108	0.285714	GO:0032344	GO:BP	regulation of aldosterone metabolic process	14594	7775		IEA,ISO IEA	ENSMUSG00000022150,ENSMUSG00000030772	regulation of aldosterone metabolic process (N = 7)
WGCNA Enrichment	TRUE	0.0197486	7	185	2	0.0108108	0.285714	GO:0032762	GO:BP	mast cell cytokine production	14594	8082		IMP,IDA IMP	ENSMUSG00000021457,ENSMUSG00000058715	mast cell cytokine production (N = 7)
WGCNA Enrichment	TRUE	0.0197486	7	185	2	0.0108108	0.285714	GO:0032763	GO:BP	regulation of mast cell cytokine production	14594	8083		IMP,IDA IMP	ENSMUSG00000021457,ENSMUSG00000058715	regulation of mast cell cytokine production (N = 7)
WGCNA Enrichment	TRUE	0.0197486	7	185	2	0.0108108	0.285714	GO:0033632	GO:BP	regulation of cell-cell adhesion mediated by integrin	14594	8614		IEA,IMP ISS ISO IBA IEA	ENSMUSG00000014444,ENSMUSG00000024965	regulation of cell-cell adhesion mediated by integrin (N = 7)
WGCNA Enrichment	TRUE	0.0197486	7	185	2	0.0108108	0.285714	GO:0072126	GO:BP	positive regulation of glomerular mesangial cell proliferation	14594	17670		IEA,ISS ISO	ENSMUSG00000000489,ENSMUSG00000038418	positive regulation of glomerular mesangial cell proliferation (N = 7)
WGCNA Enrichment	TRUE	0.0197486	7	185	2	0.0108108	0.285714	GO:0032347	GO:BP	regulation of aldosterone biosynthetic process	14594	7778		IEA,ISO IEA	ENSMUSG00000022150,ENSMUSG00000030772	regulation of aldosterone biosynthetic process (N = 7)
WGCNA Enrichment	TRUE	0.0197486	113	185	6	0.0324324	0.0530973	GO:0007599	GO:BP	hemostasis	14594	3092		IEA,ISO IEA,IMP IBA,IMP IBA,IEA,IMP IBA	ENSMUSG00000000489,ENSMUSG00000002985,ENSMUSG00000021457,ENSMUSG00000024965,ENSMUSG00000037411,ENSMUSG00000058715	hemostasis (N = 113)
WGCNA Enrichment	TRUE	0.0197486	7	185	2	0.0108108	0.285714	GO:0002536	GO:BP	respiratory burst involved in inflammatory response	14594	1064		ISO IEA,IMP	ENSMUSG00000015950,ENSMUSG00000016024	respiratory burst involved in inflammatory response (N = 7)
WGCNA Enrichment	TRUE	0.0201407	39	185	4	0.0216216	0.102564	GO:0004714	GO:MF	transmembrane receptor protein tyrosine kinase activity	14594	1003		IGI ISS ISO IBA IEA,ISS ISO IEA,IDA IMP ISO IBA IEA,IDA ISO IBA TAS IEA	ENSMUSG00000020357,ENSMUSG00000020467,ENSMUSG00000024621,ENSMUSG00000030110	transmembrane receptor protein tyrosine kinase activity (N = 39)
WGCNA Enrichment	TRUE	0.0201407	1710	185	36	0.194595	0.0210526	GO:0042802	GO:MF	identical protein binding	14594	5644		IEA,ISO IEA,IPI ISO IEA,ISO IEA,ISS ISO IEA,IPI ISO IEA,ISO,ISO IEA,ISS ISO IEA,ISS ISO IEA,ISO IEA,ISS ISO IEA,IPI,ISO IEA,ISO IEA,ISO IEA,ISO IEA,ISO,IPI ISS ISO IEA,ISO IEA,ISO IEA,ISO IEA,ISO IEA,ISS ISO IEA,IPI ISO IEA,ISO,ISO IEA,ISO IEA,ISO,IPI,ISO IEA,IPI,IPI ISO IEA,IPI ISO,ISO,ISO	ENSMUSG00000000489,ENSMUSG00000001098,ENSMUSG00000001506,ENSMUSG00000002603,ENSMUSG00000002985,ENSMUSG00000014599,ENSMUSG00000015850,ENSMUSG00000020101,ENSMUSG00000020272,ENSMUSG00000020357,ENSMUSG00000022098,ENSMUSG00000024501,ENSMUSG00000024621,ENSMUSG00000024663,ENSMUSG00000025743,ENSMUSG00000026177,ENSMUSG00000026193,ENSMUSG00000026430,ENSMUSG00000026880,ENSMUSG00000027204,ENSMUSG00000029661,ENSMUSG00000029771,ENSMUSG00000030095,ENSMUSG00000030579,ENSMUSG00000030707,ENSMUSG00000031389,ENSMUSG00000033278,ENSMUSG00000035493,ENSMUSG00000037820,ENSMUSG00000041836,ENSMUSG00000042312,ENSMUSG00000047797,ENSMUSG00000058715,ENSMUSG00000058818,ENSMUSG00000069516,ENSMUSG00000073490	identical protein binding (N = 1710)
WGCNA Enrichment	TRUE	0.0201661	516	185	15	0.0810811	0.0290698	HP:0001877	HP	Abnormal erythrocyte morphology	14594	1358		HP,HP,HP,HP,HP,HP,HP,HP,HP,HP,HP,HP,HP,HP,HP	ENSMUSG00000002603,ENSMUSG00000014444,ENSMUSG00000021457,ENSMUSG00000022504,ENSMUSG00000024140,ENSMUSG00000024164,ENSMUSG00000024965,ENSMUSG00000026043,ENSMUSG00000026193,ENSMUSG00000026656,ENSMUSG00000029771,ENSMUSG00000031502,ENSMUSG00000032554,ENSMUSG00000033220,ENSMUSG00000073418	Abnormal erythrocyte morphology (N = 516)
WGCNA Enrichment	TRUE	0.0201806	114	185	6	0.0324324	0.0526316	GO:0048592	GO:BP	eye morphogenesis	14594	13286		IEA,ISO IEA,ISO IEA,IEA,IEA,ISS ISO IEA	ENSMUSG00000020467,ENSMUSG00000026042,ENSMUSG00000026837,ENSMUSG00000027204,ENSMUSG00000032327,ENSMUSG00000033278	eye morphogenesis (N = 114)
WGCNA Enrichment	TRUE	0.0203318	24	185	3	0.0162162	0.125	GO:0032633	GO:BP	interleukin-4 production	14594	7956		IMP,IMP,IMP	ENSMUSG00000015396,ENSMUSG00000021457,ENSMUSG00000058715	interleukin-4 production (N = 24)
WGCNA Enrichment	TRUE	0.0203318	24	185	3	0.0162162	0.125	GO:0036037	GO:BP	CD8-positive, alpha-beta T cell activation	14594	9726		ISO IEA,IMP,IMP	ENSMUSG00000020101,ENSMUSG00000022488,ENSMUSG00000051506	CD8-positive, alpha-beta T cell activation (N = 24)
WGCNA Enrichment	TRUE	0.0203318	24	185	3	0.0162162	0.125	GO:0032673	GO:BP	regulation of interleukin-4 production	14594	7995		IMP,IMP,IMP	ENSMUSG00000015396,ENSMUSG00000021457,ENSMUSG00000058715	regulation of interleukin-4 production (N = 24)
WGCNA Enrichment	TRUE	0.0203378	3763	185	66	0.356757	0.0175392	TF:M10368	TF	Factor: Smad4; motif: NTGTCTGNCACN	14594	3142		TF,TF,TF,TF,TF,TF,TF,TF,TF,TF,TF,TF,TF,TF,TF,TF,TF,TF,TF,TF,TF,TF,TF,TF,TF,TF,TF,TF,TF,TF,TF,TF,TF,TF,TF,TF,TF,TF,TF,TF,TF,TF,TF,TF,TF,TF,TF,TF,TF,TF,TF,TF,TF,TF,TF,TF,TF,TF,TF,TF,TF,TF,TF,TF,TF,TF	ENSMUSG00000000290,ENSMUSG00000000489,ENSMUSG00000001098,ENSMUSG00000003420,ENSMUSG00000004730,ENSMUSG00000014303,ENSMUSG00000014599,ENSMUSG00000015396,ENSMUSG00000015850,ENSMUSG00000015950,ENSMUSG00000016024,ENSMUSG00000018593,ENSMUSG00000019122,ENSMUSG00000020272,ENSMUSG00000020357,ENSMUSG00000020709,ENSMUSG00000021360,ENSMUSG00000021483,ENSMUSG00000023885,ENSMUSG00000024013,ENSMUSG00000024164,ENSMUSG00000024501,ENSMUSG00000024965,ENSMUSG00000025867,ENSMUSG00000026288,ENSMUSG00000026430,ENSMUSG00000026480,ENSMUSG00000026656,ENSMUSG00000026880,ENSMUSG00000028108,ENSMUSG00000028581,ENSMUSG00000029661,ENSMUSG00000030095,ENSMUSG00000030110,ENSMUSG00000030707,ENSMUSG00000030830,ENSMUSG00000031207,ENSMUSG00000031502,ENSMUSG00000031659,ENSMUSG00000032327,ENSMUSG00000033220,ENSMUSG00000034361,ENSMUSG00000034595,ENSMUSG00000034652,ENSMUSG00000035493,ENSMUSG00000036887,ENSMUSG00000037411,ENSMUSG00000037649,ENSMUSG00000037731,ENSMUSG00000037820,ENSMUSG00000040345,ENSMUSG00000040699,ENSMUSG00000042254,ENSMUSG00000042286,ENSMUSG00000052160,ENSMUSG00000055805,ENSMUSG00000058715,ENSMUSG00000058818,ENSMUSG00000060586,ENSMUSG00000064080,ENSMUSG00000069516,ENSMUSG00000070476,ENSMUSG00000071713,ENSMUSG00000071714,ENSMUSG00000073418,ENSMUSG00000118667	Factor: Smad4; motif: NTGTCTGNCACN (N = 3763)
WGCNA Enrichment	TRUE	0.0203378	4413	185	75	0.405405	0.0169952	TF:M01269	TF	Factor: NURR1; motif: YRRCCTT	14594	2538		TF,TF,TF,TF,TF,TF,TF,TF,TF,TF,TF,TF,TF,TF,TF,TF,TF,TF,TF,TF,TF,TF,TF,TF,TF,TF,TF,TF,TF,TF,TF,TF,TF,TF,TF,TF,TF,TF,TF,TF,TF,TF,TF,TF,TF,TF,TF,TF,TF,TF,TF,TF,TF,TF,TF,TF,TF,TF,TF,TF,TF,TF,TF,TF,TF,TF,TF,TF,TF,TF,TF,TF,TF,TF,TF	ENSMUSG00000000290,ENSMUSG00000000489,ENSMUSG00000000594,ENSMUSG00000001098,ENSMUSG00000001473,ENSMUSG00000001663,ENSMUSG00000002603,ENSMUSG00000004105,ENSMUSG00000004730,ENSMUSG00000015396,ENSMUSG00000015950,ENSMUSG00000016256,ENSMUSG00000018008,ENSMUSG00000018821,ENSMUSG00000019122,ENSMUSG00000020312,ENSMUSG00000020357,ENSMUSG00000020363,ENSMUSG00000020437,ENSMUSG00000020674,ENSMUSG00000021483,ENSMUSG00000021508,ENSMUSG00000021567,ENSMUSG00000022439,ENSMUSG00000022488,ENSMUSG00000022620,ENSMUSG00000023885,ENSMUSG00000024013,ENSMUSG00000024164,ENSMUSG00000024300,ENSMUSG00000024501,ENSMUSG00000024610,ENSMUSG00000024965,ENSMUSG00000025867,ENSMUSG00000026043,ENSMUSG00000026656,ENSMUSG00000026837,ENSMUSG00000028108,ENSMUSG00000028716,ENSMUSG00000029093,ENSMUSG00000029413,ENSMUSG00000029661,ENSMUSG00000030110,ENSMUSG00000030214,ENSMUSG00000030707,ENSMUSG00000030748,ENSMUSG00000031389,ENSMUSG00000031659,ENSMUSG00000031851,ENSMUSG00000032554,ENSMUSG00000033488,ENSMUSG00000036256,ENSMUSG00000036594,ENSMUSG00000036896,ENSMUSG00000037731,ENSMUSG00000038521,ENSMUSG00000039158,ENSMUSG00000039899,ENSMUSG00000041836,ENSMUSG00000042254,ENSMUSG00000042286,ENSMUSG00000042622,ENSMUSG00000046546,ENSMUSG00000049625,ENSMUSG00000051506,ENSMUSG00000055805,ENSMUSG00000058818,ENSMUSG00000060586,ENSMUSG00000069516,ENSMUSG00000070476,ENSMUSG00000071713,ENSMUSG00000071714,ENSMUSG00000071984,ENSMUSG00000073418,ENSMUSG00000090958	Factor: NURR1; motif: YRRCCTT (N = 4413)
WGCNA Enrichment	TRUE	0.0204273	5608	185	91	0.491892	0.0162268	TF:M00072	TF	Factor: CP2; motif: GCHCDAMCCAG	14594	540		TF,TF,TF,TF,TF,TF,TF,TF,TF,TF,TF,TF,TF,TF,TF,TF,TF,TF,TF,TF,TF,TF,TF,TF,TF,TF,TF,TF,TF,TF,TF,TF,TF,TF,TF,TF,TF,TF,TF,TF,TF,TF,TF,TF,TF,TF,TF,TF,TF,TF,TF,TF,TF,TF,TF,TF,TF,TF,TF,TF,TF,TF,TF,TF,TF,TF,TF,TF,TF,TF,TF,TF,TF,TF,TF,TF,TF,TF,TF,TF,TF,TF,TF,TF,TF,TF,TF,TF,TF,TF,TF	ENSMUSG00000001227,ENSMUSG00000001473,ENSMUSG00000001506,ENSMUSG00000002111,ENSMUSG00000002603,ENSMUSG00000002885,ENSMUSG00000004105,ENSMUSG00000004730,ENSMUSG00000006360,ENSMUSG00000009292,ENSMUSG00000014303,ENSMUSG00000014444,ENSMUSG00000014599,ENSMUSG00000015396,ENSMUSG00000015850,ENSMUSG00000015950,ENSMUSG00000016024,ENSMUSG00000016256,ENSMUSG00000018008,ENSMUSG00000018774,ENSMUSG00000018821,ENSMUSG00000019122,ENSMUSG00000019370,ENSMUSG00000020312,ENSMUSG00000020357,ENSMUSG00000020363,ENSMUSG00000020437,ENSMUSG00000020674,ENSMUSG00000021508,ENSMUSG00000021567,ENSMUSG00000022371,ENSMUSG00000022439,ENSMUSG00000022488,ENSMUSG00000022504,ENSMUSG00000022620,ENSMUSG00000024013,ENSMUSG00000024014,ENSMUSG00000024247,ENSMUSG00000024663,ENSMUSG00000025324,ENSMUSG00000026042,ENSMUSG00000026177,ENSMUSG00000026193,ENSMUSG00000026288,ENSMUSG00000026656,ENSMUSG00000026837,ENSMUSG00000028108,ENSMUSG00000028716,ENSMUSG00000029061,ENSMUSG00000029661,ENSMUSG00000030579,ENSMUSG00000030707,ENSMUSG00000030748,ENSMUSG00000030772,ENSMUSG00000031375,ENSMUSG00000031502,ENSMUSG00000031659,ENSMUSG00000031851,ENSMUSG00000033220,ENSMUSG00000033278,ENSMUSG00000033488,ENSMUSG00000034652,ENSMUSG00000036256,ENSMUSG00000036594,ENSMUSG00000036887,ENSMUSG00000036908,ENSMUSG00000037411,ENSMUSG00000037649,ENSMUSG00000038418,ENSMUSG00000038668,ENSMUSG00000040345,ENSMUSG00000040699,ENSMUSG00000041836,ENSMUSG00000042254,ENSMUSG00000042286,ENSMUSG00000042312,ENSMUSG00000042622,ENSMUSG00000047797,ENSMUSG00000049625,ENSMUSG00000051506,ENSMUSG00000052160,ENSMUSG00000052565,ENSMUSG00000054675,ENSMUSG00000058715,ENSMUSG00000058818,ENSMUSG00000060586,ENSMUSG00000064080,ENSMUSG00000066705,ENSMUSG00000070476,ENSMUSG00000073418,ENSMUSG00000073421	Factor: CP2; motif: GCHCDAMCCAG (N = 5608)
WGCNA Enrichment	TRUE	0.0205219	5	185	2	0.0108108	0.4	GO:0016175	GO:MF	superoxide-generating NAD(P)H oxidase activity	14594	2727		ISO IEA,IDA ISO	ENSMUSG00000015950,ENSMUSG00000026480	superoxide-generating NAD(P)H oxidase activity (N = 5)
WGCNA Enrichment	TRUE	0.0205219	5	185	2	0.0108108	0.4	GO:0086080	GO:MF	protein binding involved in heterotypic cell-cell adhesion	14594	8954		IGI,ISO	ENSMUSG00000026442,ENSMUSG00000037902	protein binding involved in heterotypic cell-cell adhesion (N = 5)
WGCNA Enrichment	TRUE	0.0205653	74	185	5	0.027027	0.0675676	HP:0006536	HP	Airway obstruction	14594	4276		HP,HP,HP,HP,HP	ENSMUSG00000002603,ENSMUSG00000015950,ENSMUSG00000026177,ENSMUSG00000026480,ENSMUSG00000033220	Airway obstruction (N = 74)
WGCNA Enrichment	TRUE	0.0206042	49	185	4	0.0216216	0.0816327	GO:0001910	GO:BP	regulation of leukocyte mediated cytotoxicity	14594	532		IMP,ISO,ISS ISO IEA,IMP IBA	ENSMUSG00000002111,ENSMUSG00000002603,ENSMUSG00000022488,ENSMUSG00000030579	regulation of leukocyte mediated cytotoxicity (N = 49)
WGCNA Enrichment	TRUE	0.0206042	49	185	4	0.0216216	0.0816327	GO:1902895	GO:BP	positive regulation of miRNA transcription	14594	23160		IEA,IDA ISO,ISO,ISO IEA	ENSMUSG00000000489,ENSMUSG00000002111,ENSMUSG00000002603,ENSMUSG00000038418	positive regulation of miRNA transcription (N = 49)
WGCNA Enrichment	TRUE	0.0206042	49	185	4	0.0216216	0.0816327	GO:0002292	GO:BP	T cell differentiation involved in immune response	14594	831		TAS,IGI,IMP,IMP IBA	ENSMUSG00000002603,ENSMUSG00000030748,ENSMUSG00000039899,ENSMUSG00000058715	T cell differentiation involved in immune response (N = 49)
WGCNA Enrichment	TRUE	0.0208608	5084	185	84	0.454054	0.0165224	TF:M02929	TF	Factor: ZBTB3; motif: CNNTCACTGGNANNNN	14594	3896		TF,TF,TF,TF,TF,TF,TF,TF,TF,TF,TF,TF,TF,TF,TF,TF,TF,TF,TF,TF,TF,TF,TF,TF,TF,TF,TF,TF,TF,TF,TF,TF,TF,TF,TF,TF,TF,TF,TF,TF,TF,TF,TF,TF,TF,TF,TF,TF,TF,TF,TF,TF,TF,TF,TF,TF,TF,TF,TF,TF,TF,TF,TF,TF,TF,TF,TF,TF,TF,TF,TF,TF,TF,TF,TF,TF,TF,TF,TF,TF,TF,TF,TF,TF	ENSMUSG00000000126,ENSMUSG00000000594,ENSMUSG00000001506,ENSMUSG00000001663,ENSMUSG00000002111,ENSMUSG00000002985,ENSMUSG00000004105,ENSMUSG00000006360,ENSMUSG00000008734,ENSMUSG00000009292,ENSMUSG00000014444,ENSMUSG00000014599,ENSMUSG00000016024,ENSMUSG00000018593,ENSMUSG00000018774,ENSMUSG00000018821,ENSMUSG00000019370,ENSMUSG00000019997,ENSMUSG00000020363,ENSMUSG00000020709,ENSMUSG00000021360,ENSMUSG00000021457,ENSMUSG00000021483,ENSMUSG00000022371,ENSMUSG00000022439,ENSMUSG00000022665,ENSMUSG00000023972,ENSMUSG00000024300,ENSMUSG00000024501,ENSMUSG00000024610,ENSMUSG00000024621,ENSMUSG00000024663,ENSMUSG00000024965,ENSMUSG00000026177,ENSMUSG00000026259,ENSMUSG00000026442,ENSMUSG00000026748,ENSMUSG00000026880,ENSMUSG00000027204,ENSMUSG00000028108,ENSMUSG00000028551,ENSMUSG00000028581,ENSMUSG00000028716,ENSMUSG00000029093,ENSMUSG00000029413,ENSMUSG00000029661,ENSMUSG00000030110,ENSMUSG00000030579,ENSMUSG00000030830,ENSMUSG00000031207,ENSMUSG00000031389,ENSMUSG00000031851,ENSMUSG00000032554,ENSMUSG00000032643,ENSMUSG00000033278,ENSMUSG00000034595,ENSMUSG00000034652,ENSMUSG00000035493,ENSMUSG00000036334,ENSMUSG00000036594,ENSMUSG00000036887,ENSMUSG00000037411,ENSMUSG00000039158,ENSMUSG00000039621,ENSMUSG00000039899,ENSMUSG00000040345,ENSMUSG00000040699,ENSMUSG00000041836,ENSMUSG00000042622,ENSMUSG00000047797,ENSMUSG00000051506,ENSMUSG00000052160,ENSMUSG00000052384,ENSMUSG00000055805,ENSMUSG00000056973,ENSMUSG00000058818,ENSMUSG00000069516,ENSMUSG00000070476,ENSMUSG00000071713,ENSMUSG00000071714,ENSMUSG00000071984,ENSMUSG00000073418,ENSMUSG00000073421,ENSMUSG00000118667	Factor: ZBTB3; motif: CNNTCACTGGNANNNN (N = 5084)
WGCNA Enrichment	TRUE	0.0208619	80	185	5	0.027027	0.0625	GO:0002824	GO:BP	positive regulation of adaptive immune response based on somatic recombination of immune receptors built from immunoglobulin superfamily domains	14594	1341		ISS ISO,IMP,IMP,IMP,IDA	ENSMUSG00000002603,ENSMUSG00000024164,ENSMUSG00000026177,ENSMUSG00000058715,ENSMUSG00000073421	positive regulation of adaptive immune response based on somatic recombination of immune receptors built from immunoglobulin superfamily domains (N = 80)
WGCNA Enrichment	TRUE	0.0208619	80	185	5	0.027027	0.0625	GO:0071229	GO:BP	cellular response to acid chemical	14594	16989		IDA,IDA,IDA,IDA,IDA	ENSMUSG00000001506,ENSMUSG00000026042,ENSMUSG00000026043,ENSMUSG00000029661,ENSMUSG00000031502	cellular response to acid chemical (N = 80)
WGCNA Enrichment	TRUE	0.0208619	239	185	9	0.0486486	0.0376569	GO:0032496	GO:BP	response to lipopolysaccharide	14594	7879		IMP,IMP ISS ISO IBA IEA,IDA,IMP IGI ISO IBA IEA,IDA IMP ISO IBA,ISO,IEA,IDA,IMP IGI	ENSMUSG00000002111,ENSMUSG00000016024,ENSMUSG00000018774,ENSMUSG00000021624,ENSMUSG00000026177,ENSMUSG00000026480,ENSMUSG00000037411,ENSMUSG00000037902,ENSMUSG00000049625	response to lipopolysaccharide (N = 239)
WGCNA Enrichment	TRUE	0.0208619	80	185	5	0.027027	0.0625	GO:0016525	GO:BP	negative regulation of angiogenesis	14594	5300		ISO IEA,IMP ISO IBA IEA,ISS ISO IEA,IEA,IEA	ENSMUSG00000018593,ENSMUSG00000023885,ENSMUSG00000033278,ENSMUSG00000037411,ENSMUSG00000042286	negative regulation of angiogenesis (N = 80)
WGCNA Enrichment	TRUE	0.0208619	80	185	5	0.027027	0.0625	GO:0046632	GO:BP	alpha-beta T cell differentiation	14594	12675		TAS,IMP,IGI,IMP,IGI	ENSMUSG00000002603,ENSMUSG00000015396,ENSMUSG00000021457,ENSMUSG00000022488,ENSMUSG00000030748	alpha-beta T cell differentiation (N = 80)
WGCNA Enrichment	TRUE	0.0209396	2654	185	50	0.27027	0.0188395	TF:M07469	TF	Factor: Tal; motif: GWSNNCABCTGC	14594	3538		TF,TF,TF,TF,TF,TF,TF,TF,TF,TF,TF,TF,TF,TF,TF,TF,TF,TF,TF,TF,TF,TF,TF,TF,TF,TF,TF,TF,TF,TF,TF,TF,TF,TF,TF,TF,TF,TF,TF,TF,TF,TF,TF,TF,TF,TF,TF,TF,TF,TF	ENSMUSG00000000290,ENSMUSG00000002111,ENSMUSG00000002603,ENSMUSG00000003420,ENSMUSG00000004105,ENSMUSG00000004730,ENSMUSG00000008734,ENSMUSG00000009687,ENSMUSG00000016024,ENSMUSG00000018008,ENSMUSG00000019370,ENSMUSG00000020272,ENSMUSG00000020363,ENSMUSG00000020709,ENSMUSG00000021483,ENSMUSG00000021624,ENSMUSG00000022371,ENSMUSG00000022439,ENSMUSG00000022504,ENSMUSG00000023972,ENSMUSG00000024013,ENSMUSG00000024610,ENSMUSG00000024663,ENSMUSG00000024965,ENSMUSG00000026043,ENSMUSG00000026177,ENSMUSG00000026259,ENSMUSG00000026430,ENSMUSG00000028716,ENSMUSG00000029061,ENSMUSG00000029661,ENSMUSG00000030579,ENSMUSG00000030707,ENSMUSG00000030830,ENSMUSG00000031389,ENSMUSG00000032554,ENSMUSG00000033278,ENSMUSG00000035697,ENSMUSG00000036334,ENSMUSG00000039158,ENSMUSG00000040345,ENSMUSG00000051506,ENSMUSG00000052384,ENSMUSG00000054675,ENSMUSG00000055805,ENSMUSG00000064080,ENSMUSG00000070476,ENSMUSG00000073490,ENSMUSG00000090958,ENSMUSG00000118667	Factor: Tal; motif: GWSNNCABCTGC (N = 2654)
WGCNA Enrichment	TRUE	0.0209396	7170	185	111	0.6	0.0154812	TF:M00979	TF	Factor: Pax-6; motif: CTGACCTGGAACTM	14594	2696		TF,TF,TF,TF,TF,TF,TF,TF,TF,TF,TF,TF,TF,TF,TF,TF,TF,TF,TF,TF,TF,TF,TF,TF,TF,TF,TF,TF,TF,TF,TF,TF,TF,TF,TF,TF,TF,TF,TF,TF,TF,TF,TF,TF,TF,TF,TF,TF,TF,TF,TF,TF,TF,TF,TF,TF,TF,TF,TF,TF,TF,TF,TF,TF,TF,TF,TF,TF,TF,TF,TF,TF,TF,TF,TF,TF,TF,TF,TF,TF,TF,TF,TF,TF,TF,TF,TF,TF,TF,TF,TF,TF,TF,TF,TF,TF,TF,TF,TF,TF,TF,TF,TF,TF,TF,TF,TF,TF,TF,TF,TF	ENSMUSG00000000290,ENSMUSG00000000489,ENSMUSG00000000594,ENSMUSG00000001098,ENSMUSG00000001227,ENSMUSG00000001663,ENSMUSG00000002111,ENSMUSG00000002603,ENSMUSG00000002885,ENSMUSG00000002985,ENSMUSG00000003420,ENSMUSG00000004105,ENSMUSG00000004730,ENSMUSG00000006360,ENSMUSG00000009292,ENSMUSG00000009418,ENSMUSG00000009687,ENSMUSG00000014599,ENSMUSG00000015850,ENSMUSG00000015852,ENSMUSG00000015950,ENSMUSG00000016024,ENSMUSG00000016256,ENSMUSG00000017493,ENSMUSG00000018008,ENSMUSG00000018593,ENSMUSG00000018774,ENSMUSG00000018821,ENSMUSG00000019122,ENSMUSG00000019370,ENSMUSG00000019997,ENSMUSG00000020312,ENSMUSG00000020357,ENSMUSG00000020363,ENSMUSG00000020437,ENSMUSG00000020709,ENSMUSG00000021360,ENSMUSG00000021457,ENSMUSG00000021483,ENSMUSG00000021624,ENSMUSG00000022150,ENSMUSG00000022371,ENSMUSG00000022439,ENSMUSG00000022504,ENSMUSG00000022620,ENSMUSG00000024013,ENSMUSG00000024164,ENSMUSG00000024300,ENSMUSG00000024501,ENSMUSG00000024610,ENSMUSG00000024663,ENSMUSG00000024965,ENSMUSG00000025324,ENSMUSG00000025867,ENSMUSG00000026177,ENSMUSG00000026259,ENSMUSG00000026288,ENSMUSG00000026442,ENSMUSG00000026480,ENSMUSG00000026656,ENSMUSG00000026837,ENSMUSG00000028581,ENSMUSG00000029061,ENSMUSG00000029413,ENSMUSG00000030214,ENSMUSG00000030579,ENSMUSG00000030748,ENSMUSG00000031375,ENSMUSG00000031659,ENSMUSG00000031851,ENSMUSG00000032327,ENSMUSG00000032554,ENSMUSG00000032643,ENSMUSG00000033220,ENSMUSG00000033488,ENSMUSG00000034361,ENSMUSG00000034652,ENSMUSG00000034675,ENSMUSG00000035493,ENSMUSG00000036594,ENSMUSG00000036887,ENSMUSG00000036896,ENSMUSG00000036908,ENSMUSG00000037411,ENSMUSG00000037731,ENSMUSG00000037820,ENSMUSG00000037902,ENSMUSG00000038210,ENSMUSG00000038418,ENSMUSG00000038668,ENSMUSG00000039158,ENSMUSG00000039899,ENSMUSG00000041836,ENSMUSG00000042254,ENSMUSG00000042286,ENSMUSG00000042312,ENSMUSG00000046546,ENSMUSG00000048865,ENSMUSG00000051506,ENSMUSG00000051735,ENSMUSG00000052384,ENSMUSG00000052565,ENSMUSG00000054675,ENSMUSG00000058715,ENSMUSG00000058818,ENSMUSG00000066705,ENSMUSG00000069516,ENSMUSG00000070476,ENSMUSG00000073418,ENSMUSG00000090958,ENSMUSG00000118667	Factor: Pax-6; motif: CTGACCTGGAACTM (N = 7170)
WGCNA Enrichment	TRUE	0.0210686	228	185	9	0.0486486	0.0394737	HP:0000939	HP	Osteoporosis	14594	735		HP,HP,HP,HP,HP,HP,HP,HP,HP	ENSMUSG00000001506,ENSMUSG00000002603,ENSMUSG00000015950,ENSMUSG00000018593,ENSMUSG00000019960,ENSMUSG00000022098,ENSMUSG00000026177,ENSMUSG00000029661,ENSMUSG00000029771	Osteoporosis (N = 228)
WGCNA Enrichment	TRUE	0.0211559	6	185	2	0.0108108	0.333333	GO:0043020	GO:CC	NADPH oxidase complex	14594	1847		ISS ISO IBA IEA,ISO IEA	ENSMUSG00000015950,ENSMUSG00000026480	NADPH oxidase complex (N = 6)
WGCNA Enrichment	TRUE	0.0211559	6	185	2	0.0108108	0.333333	GO:0051286	GO:CC	cell tip	14594	2248		ISO,ISO	ENSMUSG00000031207,ENSMUSG00000032554	cell tip (N = 6)
WGCNA Enrichment	TRUE	0.0212866	22	185	3	0.0162162	0.136364	HP:0100721	HP	Mediastinal lymphadenopathy	14594	16235		HP,HP,HP	ENSMUSG00000002985,ENSMUSG00000015950,ENSMUSG00000026480	Mediastinal lymphadenopathy (N = 22)
WGCNA Enrichment	TRUE	0.0212866	22	185	3	0.0162162	0.136364	HP:0100820	HP	Glomerulopathy	14594	16323		HP,HP,HP	ENSMUSG00000002985,ENSMUSG00000026193,ENSMUSG00000073418	Glomerulopathy (N = 22)
WGCNA Enrichment	TRUE	0.0212866	22	185	3	0.0162162	0.136364	HP:0012633	HP	Asymmetry of intraocular pressure	14594	9017		HP,HP,HP	ENSMUSG00000020467,ENSMUSG00000020674,ENSMUSG00000026193	Asymmetry of intraocular pressure (N = 22)
WGCNA Enrichment	TRUE	0.0212866	22	185	3	0.0162162	0.136364	HP:0004970	HP	Ascending tubular aorta aneurysm	14594	3397		HP,HP,HP	ENSMUSG00000026043,ENSMUSG00000027204,ENSMUSG00000031375	Ascending tubular aorta aneurysm (N = 22)
WGCNA Enrichment	TRUE	0.0212869	1481	185	31	0.167568	0.0209318	GO:0051246	GO:BP	regulation of protein metabolic process	14594	14041		IEA,ISS ISO,IMP ISO IEA,IMP,ISO IEA,ISO IEA,ISO IEA,IMP,ISO,ISO IEA,IMP,IMP,ISO IEA,IEA,ISS,ISS ISO IEA,ISS ISO IEA,IMP ISO IBA IEA,IMP ISO IEA,ISO IEA,IMP,ISS,IDA IMP,IMP,ISO IEA,IEA,IMP,ISO IEA,IDA,IGI,ISO	ENSMUSG00000000489,ENSMUSG00000002603,ENSMUSG00000002985,ENSMUSG00000008734,ENSMUSG00000014599,ENSMUSG00000016256,ENSMUSG00000019370,ENSMUSG00000019960,ENSMUSG00000019997,ENSMUSG00000020357,ENSMUSG00000021457,ENSMUSG00000021483,ENSMUSG00000021567,ENSMUSG00000022150,ENSMUSG00000022488,ENSMUSG00000024140,ENSMUSG00000024164,ENSMUSG00000024610,ENSMUSG00000024621,ENSMUSG00000026193,ENSMUSG00000026430,ENSMUSG00000028108,ENSMUSG00000028581,ENSMUSG00000030110,ENSMUSG00000031207,ENSMUSG00000037411,ENSMUSG00000037902,ENSMUSG00000038418,ENSMUSG00000054675,ENSMUSG00000058818,ENSMUSG00000071984	regulation of protein metabolic process (N = 1481)
WGCNA Enrichment	TRUE	0.0214098	415	185	13	0.0702703	0.0313253	GO:0005764	GO:CC	lysosome	14594	332		IEA,IDA ISO IEA,ISO IEA,IDA IBA RCA IEA,IEA,IDA IEA,IDA IEA,IDA ISO IBA IEA,IDA ISS ISO IEA,IDA IBA,IDA IBA IEA,IEA,IBA	ENSMUSG00000000594,ENSMUSG00000009292,ENSMUSG00000016256,ENSMUSG00000018774,ENSMUSG00000022620,ENSMUSG00000024610,ENSMUSG00000026177,ENSMUSG00000028581,ENSMUSG00000029413,ENSMUSG00000036594,ENSMUSG00000036908,ENSMUSG00000037649,ENSMUSG00000073421	lysosome (N = 415)
WGCNA Enrichment	TRUE	0.0214098	415	185	13	0.0702703	0.0313253	GO:0000323	GO:CC	lytic vacuole	14594	53		IEA,IDA ISO IEA,ISO IEA,IDA IBA RCA IEA,IEA,IDA IEA,IDA IEA,IDA ISO IBA IEA,IDA ISS ISO IEA,IDA IBA,IDA IBA IEA,IEA,IBA	ENSMUSG00000000594,ENSMUSG00000009292,ENSMUSG00000016256,ENSMUSG00000018774,ENSMUSG00000022620,ENSMUSG00000024610,ENSMUSG00000026177,ENSMUSG00000028581,ENSMUSG00000029413,ENSMUSG00000036594,ENSMUSG00000036908,ENSMUSG00000037649,ENSMUSG00000073421	lytic vacuole (N = 415)
WGCNA Enrichment	TRUE	0.0214104	4205	185	72	0.389189	0.0171225	TF:M01836	TF	Factor: GR; motif: CNNNNTGTYCTNN	14594	1436		TF,TF,TF,TF,TF,TF,TF,TF,TF,TF,TF,TF,TF,TF,TF,TF,TF,TF,TF,TF,TF,TF,TF,TF,TF,TF,TF,TF,TF,TF,TF,TF,TF,TF,TF,TF,TF,TF,TF,TF,TF,TF,TF,TF,TF,TF,TF,TF,TF,TF,TF,TF,TF,TF,TF,TF,TF,TF,TF,TF,TF,TF,TF,TF,TF,TF,TF,TF,TF,TF,TF,TF	ENSMUSG00000000290,ENSMUSG00000001506,ENSMUSG00000001663,ENSMUSG00000002985,ENSMUSG00000004730,ENSMUSG00000008734,ENSMUSG00000009292,ENSMUSG00000014599,ENSMUSG00000015852,ENSMUSG00000016024,ENSMUSG00000017493,ENSMUSG00000018593,ENSMUSG00000019370,ENSMUSG00000019960,ENSMUSG00000019997,ENSMUSG00000020101,ENSMUSG00000020363,ENSMUSG00000021508,ENSMUSG00000022150,ENSMUSG00000022439,ENSMUSG00000022488,ENSMUSG00000022665,ENSMUSG00000023885,ENSMUSG00000024013,ENSMUSG00000024501,ENSMUSG00000024610,ENSMUSG00000024663,ENSMUSG00000026043,ENSMUSG00000026193,ENSMUSG00000026430,ENSMUSG00000026442,ENSMUSG00000026656,ENSMUSG00000026880,ENSMUSG00000027204,ENSMUSG00000028551,ENSMUSG00000028581,ENSMUSG00000029093,ENSMUSG00000030748,ENSMUSG00000030830,ENSMUSG00000032327,ENSMUSG00000032554,ENSMUSG00000033278,ENSMUSG00000034652,ENSMUSG00000035697,ENSMUSG00000036594,ENSMUSG00000036887,ENSMUSG00000036896,ENSMUSG00000036908,ENSMUSG00000037731,ENSMUSG00000037820,ENSMUSG00000038210,ENSMUSG00000038418,ENSMUSG00000038521,ENSMUSG00000039158,ENSMUSG00000039621,ENSMUSG00000040345,ENSMUSG00000040699,ENSMUSG00000041836,ENSMUSG00000042254,ENSMUSG00000042286,ENSMUSG00000042622,ENSMUSG00000047797,ENSMUSG00000049625,ENSMUSG00000052160,ENSMUSG00000052565,ENSMUSG00000055805,ENSMUSG00000056973,ENSMUSG00000058818,ENSMUSG00000071714,ENSMUSG00000073418,ENSMUSG00000073490,ENSMUSG00000074785	Factor: GR; motif: CNNNNTGTYCTNN (N = 4205)
WGCNA Enrichment	TRUE	0.0215098	7	185	2	0.0108108	0.285714	REAC:R-MMU-430116	REAC	GP1b-IX-V activation signalling	14594	557		REAC,REAC	ENSMUSG00000001506,ENSMUSG00000029661	GP1b-IX-V activation signalling (N = 7)
WGCNA Enrichment	TRUE	0.0215763	128	185	6	0.0324324	0.046875	KEGG:04390	KEGG	Hippo signaling pathway	14594	310		KEGG,KEGG,KEGG,KEGG,KEGG,KEGG	ENSMUSG00000000126,ENSMUSG00000000290,ENSMUSG00000002603,ENSMUSG00000019997,ENSMUSG00000021567,ENSMUSG00000037411	Hippo signaling pathway (N = 128)
WGCNA Enrichment	TRUE	0.0215841	109	185	6	0.0324324	0.0550459	HP:0000591	HP	Abnormal sclera morphology	14594	458		HP,HP,HP,HP,HP,HP	ENSMUSG00000001506,ENSMUSG00000022098,ENSMUSG00000026043,ENSMUSG00000026837,ENSMUSG00000027204,ENSMUSG00000029661	Abnormal sclera morphology (N = 109)
WGCNA Enrichment	TRUE	0.0215841	1026	185	24	0.12973	0.0233918	HP:0032180	HP	Abnormal circulating metabolite concentration	14594	12198		HP,HP,HP,HP,HP,HP,HP,HP,HP,HP,HP,HP,HP,HP,HP,HP,HP,HP,HP,HP,HP,HP,HP,HP	ENSMUSG00000000290,ENSMUSG00000000489,ENSMUSG00000002985,ENSMUSG00000014444,ENSMUSG00000015950,ENSMUSG00000019370,ENSMUSG00000021457,ENSMUSG00000022504,ENSMUSG00000024140,ENSMUSG00000024164,ENSMUSG00000024621,ENSMUSG00000026043,ENSMUSG00000026193,ENSMUSG00000027204,ENSMUSG00000028551,ENSMUSG00000029771,ENSMUSG00000030095,ENSMUSG00000030110,ENSMUSG00000031502,ENSMUSG00000032554,ENSMUSG00000036908,ENSMUSG00000037411,ENSMUSG00000071713,ENSMUSG00000071714	Abnormal circulating metabolite concentration (N = 1026)
WGCNA Enrichment	TRUE	0.0215957	24	185	3	0.0162162	0.125	REAC:R-MMU-451927	REAC	Interleukin-2 family signaling	14594	714		REAC,REAC,REAC	ENSMUSG00000021457,ENSMUSG00000026288,ENSMUSG00000071713	Interleukin-2 family signaling (N = 24)
WGCNA Enrichment	TRUE	0.0215957	24	185	3	0.0162162	0.125	REAC:R-MMU-1855204	REAC	Synthesis of IP3 and IP4 in the cytosol	14594	1477		REAC,REAC,REAC	ENSMUSG00000019370,ENSMUSG00000026288,ENSMUSG00000052160	Synthesis of IP3 and IP4 in the cytosol (N = 24)
WGCNA Enrichment	TRUE	0.0216098	1672	185	35	0.189189	0.020933	TF:M10227	TF	Factor: ER-beta; motif: RGGTCASCNTGMCCY	14594	1012		TF,TF,TF,TF,TF,TF,TF,TF,TF,TF,TF,TF,TF,TF,TF,TF,TF,TF,TF,TF,TF,TF,TF,TF,TF,TF,TF,TF,TF,TF,TF,TF,TF,TF,TF	ENSMUSG00000000594,ENSMUSG00000001506,ENSMUSG00000002111,ENSMUSG00000002603,ENSMUSG00000003420,ENSMUSG00000004105,ENSMUSG00000006360,ENSMUSG00000009418,ENSMUSG00000014303,ENSMUSG00000019370,ENSMUSG00000019960,ENSMUSG00000020674,ENSMUSG00000022504,ENSMUSG00000024140,ENSMUSG00000024247,ENSMUSG00000024663,ENSMUSG00000025867,ENSMUSG00000026259,ENSMUSG00000026430,ENSMUSG00000026480,ENSMUSG00000029093,ENSMUSG00000029413,ENSMUSG00000031502,ENSMUSG00000033278,ENSMUSG00000033488,ENSMUSG00000034675,ENSMUSG00000037731,ENSMUSG00000042254,ENSMUSG00000042286,ENSMUSG00000042622,ENSMUSG00000047797,ENSMUSG00000071984,ENSMUSG00000090958,ENSMUSG00000117975,ENSMUSG00000118667	Factor: ER-beta; motif: RGGTCASCNTGMCCY (N = 1672)
WGCNA Enrichment	TRUE	0.0216526	662	185	18	0.0972973	0.0271903	TF:M01888_1	TF	Factor: Smad3; motif: NGNCAGACASNNN; match class: 1	14594	3137		TF,TF,TF,TF,TF,TF,TF,TF,TF,TF,TF,TF,TF,TF,TF,TF,TF,TF	ENSMUSG00000003420,ENSMUSG00000004730,ENSMUSG00000009687,ENSMUSG00000016024,ENSMUSG00000018008,ENSMUSG00000018593,ENSMUSG00000020437,ENSMUSG00000023885,ENSMUSG00000026480,ENSMUSG00000028581,ENSMUSG00000031375,ENSMUSG00000031659,ENSMUSG00000037820,ENSMUSG00000042286,ENSMUSG00000052160,ENSMUSG00000054675,ENSMUSG00000058715,ENSMUSG00000071714	Factor: Smad3; motif: NGNCAGACASNNN; match class: 1 (N = 662)
WGCNA Enrichment	TRUE	0.0217348	155	185	7	0.0378378	0.0451613	GO:0071219	GO:BP	cellular response to molecule of bacterial origin	14594	16979		IMP,IMP ISS ISO IBA IEA,IDA,IMP IGI ISO IBA IEA,IEA,IDA,IMP IGI	ENSMUSG00000002111,ENSMUSG00000016024,ENSMUSG00000018774,ENSMUSG00000021624,ENSMUSG00000037411,ENSMUSG00000037902,ENSMUSG00000049625	cellular response to molecule of bacterial origin (N = 155)
WGCNA Enrichment	TRUE	0.0218942	81	185	5	0.027027	0.0617284	GO:1990748	GO:BP	cellular detoxification	14594	25936		IEA,IEA,IEA,ISS ISO IEA,ISO IEA	ENSMUSG00000001663,ENSMUSG00000002985,ENSMUSG00000020674,ENSMUSG00000024014,ENSMUSG00000026177	cellular detoxification (N = 81)
WGCNA Enrichment	TRUE	0.021896	100	185	6	0.0324324	0.06	GO:0004713	GO:MF	protein tyrosine kinase activity	14594	1002		IGI ISS ISO IBA IEA,ISS ISO IEA,EXP IDA IMP ISO IBA IEA,IDA ISO IBA IEA,IDA IMP ISO IBA TAS IEA,IDA ISO IBA TAS IEA	ENSMUSG00000020357,ENSMUSG00000020467,ENSMUSG00000021457,ENSMUSG00000024247,ENSMUSG00000024621,ENSMUSG00000030110	protein tyrosine kinase activity (N = 100)
WGCNA Enrichment	TRUE	0.0220022	46	185	4	0.0216216	0.0869565	HP:0032169	HP	Severe infection	14594	12187		HP,HP,HP,HP	ENSMUSG00000002603,ENSMUSG00000022488,ENSMUSG00000033220,ENSMUSG00000036908	Severe infection (N = 46)
WGCNA Enrichment	TRUE	0.0220303	3283	185	59	0.318919	0.0179714	TF:M00517	TF	Factor: AP-1; motif: NNNTGAGTCAKCN	14594	72		TF,TF,TF,TF,TF,TF,TF,TF,TF,TF,TF,TF,TF,TF,TF,TF,TF,TF,TF,TF,TF,TF,TF,TF,TF,TF,TF,TF,TF,TF,TF,TF,TF,TF,TF,TF,TF,TF,TF,TF,TF,TF,TF,TF,TF,TF,TF,TF,TF,TF,TF,TF,TF,TF,TF,TF,TF,TF,TF	ENSMUSG00000000126,ENSMUSG00000000489,ENSMUSG00000001227,ENSMUSG00000001473,ENSMUSG00000001506,ENSMUSG00000002985,ENSMUSG00000004105,ENSMUSG00000009292,ENSMUSG00000014303,ENSMUSG00000015850,ENSMUSG00000018774,ENSMUSG00000019370,ENSMUSG00000020272,ENSMUSG00000020363,ENSMUSG00000020709,ENSMUSG00000021457,ENSMUSG00000021508,ENSMUSG00000022150,ENSMUSG00000022488,ENSMUSG00000022504,ENSMUSG00000022620,ENSMUSG00000024014,ENSMUSG00000024164,ENSMUSG00000024621,ENSMUSG00000024663,ENSMUSG00000024965,ENSMUSG00000026042,ENSMUSG00000026043,ENSMUSG00000026177,ENSMUSG00000026442,ENSMUSG00000026656,ENSMUSG00000026837,ENSMUSG00000027204,ENSMUSG00000028108,ENSMUSG00000028581,ENSMUSG00000029061,ENSMUSG00000029771,ENSMUSG00000030095,ENSMUSG00000030214,ENSMUSG00000030748,ENSMUSG00000031659,ENSMUSG00000032327,ENSMUSG00000032643,ENSMUSG00000033488,ENSMUSG00000034361,ENSMUSG00000034595,ENSMUSG00000034652,ENSMUSG00000037820,ENSMUSG00000038668,ENSMUSG00000039899,ENSMUSG00000042254,ENSMUSG00000048865,ENSMUSG00000049625,ENSMUSG00000052160,ENSMUSG00000054675,ENSMUSG00000069516,ENSMUSG00000090958,ENSMUSG00000096010,ENSMUSG00000117975	Factor: AP-1; motif: NNNTGAGTCAKCN (N = 3283)
WGCNA Enrichment	TRUE	0.0221079	487	185	14	0.0756757	0.0287474	GO:0043068	GO:BP	positive regulation of programmed cell death	14594	10864		ISO IEA,ISS ISO IEA,ISO IBA IEA,ISO,ISO IEA,IMP,ISO,ISO IEA,ISO IEA,ISO,ISS ISO IEA,ISO,ISO IEA,ISO	ENSMUSG00000002603,ENSMUSG00000015850,ENSMUSG00000019960,ENSMUSG00000019997,ENSMUSG00000021457,ENSMUSG00000026288,ENSMUSG00000026480,ENSMUSG00000028581,ENSMUSG00000029771,ENSMUSG00000030110,ENSMUSG00000037820,ENSMUSG00000038418,ENSMUSG00000038668,ENSMUSG00000071984	positive regulation of programmed cell death (N = 487)
WGCNA Enrichment	TRUE	0.0221808	322	185	11	0.0594595	0.0341615	HP:0002815	HP	Abnormality of the knee	14594	2033		HP,HP,HP,HP,HP,HP,HP,HP,HP,HP,HP	ENSMUSG00000001506,ENSMUSG00000002603,ENSMUSG00000015950,ENSMUSG00000022098,ENSMUSG00000024247,ENSMUSG00000026042,ENSMUSG00000026193,ENSMUSG00000026837,ENSMUSG00000027204,ENSMUSG00000029661,ENSMUSG00000031375	Abnormality of the knee (N = 322)
WGCNA Enrichment	TRUE	0.0221846	75	185	5	0.027027	0.0666667	GO:0005902	GO:CC	microvillus	14594	436		ISS ISO,IDA IBA,ISO,IDA ISO IBA IEA,ISO	ENSMUSG00000002603,ENSMUSG00000020437,ENSMUSG00000026442,ENSMUSG00000031207,ENSMUSG00000069516	microvillus (N = 75)
WGCNA Enrichment	TRUE	0.0223109	25	185	3	0.0162162	0.12	GO:0010830	GO:BP	regulation of myotube differentiation	14594	4495		IEA,ISO,IDA	ENSMUSG00000014444,ENSMUSG00000024621,ENSMUSG00000054675	regulation of myotube differentiation (N = 25)
WGCNA Enrichment	TRUE	0.0223109	25	185	3	0.0162162	0.12	GO:1900047	GO:BP	negative regulation of hemostasis	14594	20842		IEA,ISO IEA,IEA	ENSMUSG00000000489,ENSMUSG00000002985,ENSMUSG00000037411	negative regulation of hemostasis (N = 25)
WGCNA Enrichment	TRUE	0.0223109	117	185	6	0.0324324	0.0512821	GO:0048144	GO:BP	fibroblast proliferation	14594	12968		IEA,IDA,ISO IEA,IMP,ISO IEA,ISO	ENSMUSG00000000489,ENSMUSG00000002603,ENSMUSG00000024610,ENSMUSG00000026043,ENSMUSG00000026193,ENSMUSG00000034652	fibroblast proliferation (N = 117)
WGCNA Enrichment	TRUE	0.0223109	25	185	3	0.0162162	0.12	GO:0030195	GO:BP	negative regulation of blood coagulation	14594	6943		IEA,ISO IEA,IEA	ENSMUSG00000000489,ENSMUSG00000002985,ENSMUSG00000037411	negative regulation of blood coagulation (N = 25)
WGCNA Enrichment	TRUE	0.0223109	25	185	3	0.0162162	0.12	GO:0031638	GO:BP	zymogen activation	14594	7510		ISO IEA,ISO IEA,IEA	ENSMUSG00000016256,ENSMUSG00000020101,ENSMUSG00000037411	zymogen activation (N = 25)
WGCNA Enrichment	TRUE	0.0223183	2664	185	50	0.27027	0.0187688	TF:M07284_1	TF	Factor: Erg; motif: MCAGGAAA; match class: 1	14594	977		TF,TF,TF,TF,TF,TF,TF,TF,TF,TF,TF,TF,TF,TF,TF,TF,TF,TF,TF,TF,TF,TF,TF,TF,TF,TF,TF,TF,TF,TF,TF,TF,TF,TF,TF,TF,TF,TF,TF,TF,TF,TF,TF,TF,TF,TF,TF,TF,TF,TF	ENSMUSG00000000489,ENSMUSG00000001098,ENSMUSG00000001506,ENSMUSG00000002111,ENSMUSG00000002985,ENSMUSG00000006360,ENSMUSG00000008734,ENSMUSG00000009292,ENSMUSG00000009687,ENSMUSG00000015950,ENSMUSG00000018774,ENSMUSG00000020101,ENSMUSG00000020357,ENSMUSG00000021360,ENSMUSG00000021457,ENSMUSG00000021624,ENSMUSG00000022098,ENSMUSG00000022371,ENSMUSG00000022439,ENSMUSG00000023885,ENSMUSG00000024014,ENSMUSG00000024663,ENSMUSG00000025324,ENSMUSG00000025867,ENSMUSG00000026042,ENSMUSG00000026043,ENSMUSG00000026193,ENSMUSG00000026288,ENSMUSG00000028108,ENSMUSG00000028716,ENSMUSG00000029061,ENSMUSG00000029413,ENSMUSG00000030110,ENSMUSG00000031207,ENSMUSG00000031375,ENSMUSG00000033488,ENSMUSG00000034675,ENSMUSG00000036334,ENSMUSG00000037411,ENSMUSG00000037649,ENSMUSG00000040345,ENSMUSG00000047797,ENSMUSG00000048865,ENSMUSG00000049625,ENSMUSG00000052565,ENSMUSG00000071984,ENSMUSG00000073490,ENSMUSG00000096010,ENSMUSG00000117975,ENSMUSG00000118667	Factor: Erg; motif: MCAGGAAA; match class: 1 (N = 2664)
WGCNA Enrichment	TRUE	0.0224183	110	185	6	0.0324324	0.0545455	HP:0001974	HP	Leukocytosis	14594	1439		HP,HP,HP,HP,HP,HP	ENSMUSG00000000290,ENSMUSG00000002603,ENSMUSG00000022488,ENSMUSG00000024965,ENSMUSG00000033220,ENSMUSG00000036908	Leukocytosis (N = 110)
WGCNA Enrichment	TRUE	0.0224435	276	185	10	0.0540541	0.0362319	HP:0034669	HP	Abnormal knee morphology	14594	14650		HP,HP,HP,HP,HP,HP,HP,HP,HP,HP	ENSMUSG00000001506,ENSMUSG00000002603,ENSMUSG00000015950,ENSMUSG00000024247,ENSMUSG00000026042,ENSMUSG00000026193,ENSMUSG00000026837,ENSMUSG00000027204,ENSMUSG00000029661,ENSMUSG00000031375	Abnormal knee morphology (N = 276)
WGCNA Enrichment	TRUE	0.0227464	58	185	4	0.0216216	0.0689655	KEGG:05221	KEGG	Acute myeloid leukemia	14594	472		KEGG,KEGG,KEGG,KEGG	ENSMUSG00000002111,ENSMUSG00000019960,ENSMUSG00000024014,ENSMUSG00000024621	Acute myeloid leukemia (N = 58)
WGCNA Enrichment	TRUE	0.0228406	82	185	5	0.027027	0.0609756	GO:2000181	GO:BP	negative regulation of blood vessel morphogenesis	14594	26195		ISO IEA,IMP ISO IBA IEA,ISS ISO IEA,IEA,IEA	ENSMUSG00000018593,ENSMUSG00000023885,ENSMUSG00000033278,ENSMUSG00000037411,ENSMUSG00000042286	negative regulation of blood vessel morphogenesis (N = 82)
WGCNA Enrichment	TRUE	0.0229346	189	185	8	0.0432432	0.042328	HP:0040072	HP	Abnormal forearm bone morphology	14594	15067		HP,HP,HP,HP,HP,HP,HP,HP	ENSMUSG00000001506,ENSMUSG00000002603,ENSMUSG00000015950,ENSMUSG00000022098,ENSMUSG00000026042,ENSMUSG00000026837,ENSMUSG00000031375,ENSMUSG00000038210	Abnormal forearm bone morphology (N = 189)
WGCNA Enrichment	TRUE	0.0229346	189	185	8	0.0432432	0.042328	HP:0000168	HP	Abnormality of the gingiva	14594	146		HP,HP,HP,HP,HP,HP,HP,HP	ENSMUSG00000000290,ENSMUSG00000015950,ENSMUSG00000026043,ENSMUSG00000026480,ENSMUSG00000028108,ENSMUSG00000028551,ENSMUSG00000031375,ENSMUSG00000038521	Abnormality of the gingiva (N = 189)
WGCNA Enrichment	TRUE	0.0232637	51	185	4	0.0216216	0.0784314	GO:0035304	GO:BP	regulation of protein dephosphorylation	14594	9262		ISS ISO,ISO IEA,ISS,IGI	ENSMUSG00000002603,ENSMUSG00000019370,ENSMUSG00000022488,ENSMUSG00000058818	regulation of protein dephosphorylation (N = 51)
WGCNA Enrichment	TRUE	0.0233442	4808	185	80	0.432432	0.0166389	TF:M02835_1	TF	Factor: Zic1; motif: NNCCCCCGGGGGGG; match class: 1	14594	4219		TF,TF,TF,TF,TF,TF,TF,TF,TF,TF,TF,TF,TF,TF,TF,TF,TF,TF,TF,TF,TF,TF,TF,TF,TF,TF,TF,TF,TF,TF,TF,TF,TF,TF,TF,TF,TF,TF,TF,TF,TF,TF,TF,TF,TF,TF,TF,TF,TF,TF,TF,TF,TF,TF,TF,TF,TF,TF,TF,TF,TF,TF,TF,TF,TF,TF,TF,TF,TF,TF,TF,TF,TF,TF,TF,TF,TF,TF,TF,TF	ENSMUSG00000000126,ENSMUSG00000000489,ENSMUSG00000000594,ENSMUSG00000001473,ENSMUSG00000001663,ENSMUSG00000002111,ENSMUSG00000002603,ENSMUSG00000002885,ENSMUSG00000002985,ENSMUSG00000004105,ENSMUSG00000006360,ENSMUSG00000006958,ENSMUSG00000009292,ENSMUSG00000009418,ENSMUSG00000014303,ENSMUSG00000014444,ENSMUSG00000015396,ENSMUSG00000015850,ENSMUSG00000015852,ENSMUSG00000017493,ENSMUSG00000019370,ENSMUSG00000020101,ENSMUSG00000020312,ENSMUSG00000020363,ENSMUSG00000020467,ENSMUSG00000021360,ENSMUSG00000022098,ENSMUSG00000023885,ENSMUSG00000024014,ENSMUSG00000024140,ENSMUSG00000024164,ENSMUSG00000024247,ENSMUSG00000024965,ENSMUSG00000025324,ENSMUSG00000025867,ENSMUSG00000026193,ENSMUSG00000026259,ENSMUSG00000026748,ENSMUSG00000026837,ENSMUSG00000028716,ENSMUSG00000029093,ENSMUSG00000029661,ENSMUSG00000029771,ENSMUSG00000030095,ENSMUSG00000030579,ENSMUSG00000030707,ENSMUSG00000031207,ENSMUSG00000031375,ENSMUSG00000031389,ENSMUSG00000031502,ENSMUSG00000032327,ENSMUSG00000032643,ENSMUSG00000033220,ENSMUSG00000033278,ENSMUSG00000034361,ENSMUSG00000034595,ENSMUSG00000034652,ENSMUSG00000034675,ENSMUSG00000035697,ENSMUSG00000036256,ENSMUSG00000036908,ENSMUSG00000037411,ENSMUSG00000037649,ENSMUSG00000037820,ENSMUSG00000037892,ENSMUSG00000038210,ENSMUSG00000038418,ENSMUSG00000038668,ENSMUSG00000039158,ENSMUSG00000039621,ENSMUSG00000042286,ENSMUSG00000046546,ENSMUSG00000048865,ENSMUSG00000049625,ENSMUSG00000051735,ENSMUSG00000052384,ENSMUSG00000055805,ENSMUSG00000074785,ENSMUSG00000090958,ENSMUSG00000118667	Factor: Zic1; motif: NNCCCCCGGGGGGG; match class: 1 (N = 4808)
WGCNA Enrichment	TRUE	0.0234477	47	185	4	0.0216216	0.0851064	HP:0045027	HP	Abnormality of the thoracic cavity	14594	15493		HP,HP,HP,HP	ENSMUSG00000000489,ENSMUSG00000002985,ENSMUSG00000015950,ENSMUSG00000026480	Abnormality of the thoracic cavity (N = 47)
WGCNA Enrichment	TRUE	0.0235126	23	185	3	0.0162162	0.130435	HP:0002595	HP	Ileus	14594	1878		HP,HP,HP	ENSMUSG00000002603,ENSMUSG00000026177,ENSMUSG00000026656	Ileus (N = 23)
WGCNA Enrichment	TRUE	0.0235126	23	185	3	0.0162162	0.130435	HP:0004586	HP	Biconcave vertebral bodies	14594	3183		HP,HP,HP	ENSMUSG00000001506,ENSMUSG00000026193,ENSMUSG00000029661	Biconcave vertebral bodies (N = 23)
WGCNA Enrichment	TRUE	0.0235126	23	185	3	0.0162162	0.130435	HP:0012632	HP	Abnormal intraocular pressure	14594	9016		HP,HP,HP	ENSMUSG00000020467,ENSMUSG00000020674,ENSMUSG00000026193	Abnormal intraocular pressure (N = 23)
WGCNA Enrichment	TRUE	0.0235968	424	185	13	0.0702703	0.0306604	HP:0002017	HP	Nausea and vomiting	14594	1475		HP,HP,HP,HP,HP,HP,HP,HP,HP,HP,HP,HP,HP	ENSMUSG00000000489,ENSMUSG00000001506,ENSMUSG00000015950,ENSMUSG00000019997,ENSMUSG00000021457,ENSMUSG00000024140,ENSMUSG00000026042,ENSMUSG00000026837,ENSMUSG00000028551,ENSMUSG00000029771,ENSMUSG00000030110,ENSMUSG00000036908,ENSMUSG00000073418	Nausea and vomiting (N = 424)
WGCNA Enrichment	TRUE	0.0239188	3671	185	63	0.340541	0.0171615	GO:0009889	GO:BP	regulation of biosynthetic process	14594	3787		IEA,IEA,ISO IEA,IDA IMP IGI ISS ISO IBA IEA,IDA IMP IGI ISS ISO IEA,IMP ISO IEA,IBA,IMP,IDA IMP ISS IBA IEA,IDA ISO IEA,IMP,IEA,IDA IMP ISO IEA,ISO IEA,IMP ISO,IDA ISO IEA,ISO IEA,ISS ISO IEA,IMP ISO IEA,IMP IGI ISO IEA,IMP,ISO IEA,IEA,IMP,IDA IMP ISO IBA IEA,IMP,IDA IMP IGI ISO IBA IEA,ISS ISO IEA,IDA ISO IBA IEA,ISO IEA,IMP,ISO IEA,IMP,ISO,IMP,IMP,IDA ISS ISO IBA IEA,IMP,IMP ISO IBA IEA,IMP,ISO IEA,ISO IEA,IMP,IDA,IEA,ISO,IMP,IEA,IMP IGI ISO,IDA IGI IBA IEA,IDA IMP ISO IBA IEA,ISO IEA,IEA,ISS ISO IEA,ISO IBA IEA,IGI,IMP,IMP IGI,IDA IMP,ISO,IDA IMP,IDA ISO IEA,IBA	ENSMUSG00000000290,ENSMUSG00000000489,ENSMUSG00000001506,ENSMUSG00000002111,ENSMUSG00000002603,ENSMUSG00000002985,ENSMUSG00000006360,ENSMUSG00000008734,ENSMUSG00000014303,ENSMUSG00000014599,ENSMUSG00000015396,ENSMUSG00000015950,ENSMUSG00000016024,ENSMUSG00000016256,ENSMUSG00000019997,ENSMUSG00000020101,ENSMUSG00000020357,ENSMUSG00000020467,ENSMUSG00000021360,ENSMUSG00000021457,ENSMUSG00000021483,ENSMUSG00000021567,ENSMUSG00000022150,ENSMUSG00000022488,ENSMUSG00000022504,ENSMUSG00000024014,ENSMUSG00000024140,ENSMUSG00000024164,ENSMUSG00000024610,ENSMUSG00000024621,ENSMUSG00000026177,ENSMUSG00000026193,ENSMUSG00000026288,ENSMUSG00000026480,ENSMUSG00000028108,ENSMUSG00000028581,ENSMUSG00000029771,ENSMUSG00000030110,ENSMUSG00000030579,ENSMUSG00000030748,ENSMUSG00000030772,ENSMUSG00000031207,ENSMUSG00000031659,ENSMUSG00000032554,ENSMUSG00000032643,ENSMUSG00000036256,ENSMUSG00000036908,ENSMUSG00000037411,ENSMUSG00000037902,ENSMUSG00000038210,ENSMUSG00000038418,ENSMUSG00000039158,ENSMUSG00000042254,ENSMUSG00000042312,ENSMUSG00000042622,ENSMUSG00000049625,ENSMUSG00000052160,ENSMUSG00000052565,ENSMUSG00000054675,ENSMUSG00000056973,ENSMUSG00000058715,ENSMUSG00000090958,ENSMUSG00000118667	regulation of biosynthetic process (N = 3671)
WGCNA Enrichment	TRUE	0.0239531	83	185	5	0.027027	0.060241	GO:1901343	GO:BP	negative regulation of vasculature development	14594	21911		ISO IEA,IMP ISO IBA IEA,ISS ISO IEA,IEA,IEA	ENSMUSG00000018593,ENSMUSG00000023885,ENSMUSG00000033278,ENSMUSG00000037411,ENSMUSG00000042286	negative regulation of vasculature development (N = 83)
WGCNA Enrichment	TRUE	0.0239753	374	185	12	0.0648649	0.0320856	GO:0099503	GO:CC	secretory vesicle	14594	3364		ISO IEA,ISO IEA,ISO IEA,ISO,ISO IEA,ISO IEA,ISO IEA,ISS ISO IEA,IBA,ISO IEA,IDA,ISO	ENSMUSG00000001506,ENSMUSG00000002603,ENSMUSG00000018593,ENSMUSG00000019370,ENSMUSG00000021567,ENSMUSG00000022620,ENSMUSG00000023885,ENSMUSG00000024501,ENSMUSG00000024663,ENSMUSG00000026177,ENSMUSG00000026480,ENSMUSG00000069516	secretory vesicle (N = 374)
WGCNA Enrichment	TRUE	0.0239753	526	185	15	0.0810811	0.0285171	GO:0030424	GO:CC	axon	14594	932		ISO IEA,IDA IBA,ISO,ISO,ISS ISO IEA,ISO,IDA IBA,IEA,IDA ISO IBA,ISO IBA IEA,IDA,ISO IEA,IDA ISO IEA,ISO IEA,ISO IEA	ENSMUSG00000002603,ENSMUSG00000009418,ENSMUSG00000016256,ENSMUSG00000019370,ENSMUSG00000024501,ENSMUSG00000025743,ENSMUSG00000025867,ENSMUSG00000026259,ENSMUSG00000026442,ENSMUSG00000030110,ENSMUSG00000030707,ENSMUSG00000031389,ENSMUSG00000034675,ENSMUSG00000039621,ENSMUSG00000073418	axon (N = 526)
WGCNA Enrichment	TRUE	0.0240916	191	185	8	0.0432432	0.0418848	HP:0002973	HP	Abnormal forearm morphology	14594	2151		HP,HP,HP,HP,HP,HP,HP,HP	ENSMUSG00000001506,ENSMUSG00000002603,ENSMUSG00000015950,ENSMUSG00000022098,ENSMUSG00000026042,ENSMUSG00000026837,ENSMUSG00000031375,ENSMUSG00000038210	Abnormal forearm morphology (N = 191)
WGCNA Enrichment	TRUE	0.0241555	3157	185	57	0.308108	0.0180551	TF:M10274	TF	Factor: JunD; motif: NNRTGAGTCAY	14594	1842		TF,TF,TF,TF,TF,TF,TF,TF,TF,TF,TF,TF,TF,TF,TF,TF,TF,TF,TF,TF,TF,TF,TF,TF,TF,TF,TF,TF,TF,TF,TF,TF,TF,TF,TF,TF,TF,TF,TF,TF,TF,TF,TF,TF,TF,TF,TF,TF,TF,TF,TF,TF,TF,TF,TF,TF,TF	ENSMUSG00000000126,ENSMUSG00000000489,ENSMUSG00000001227,ENSMUSG00000001473,ENSMUSG00000001506,ENSMUSG00000002985,ENSMUSG00000003420,ENSMUSG00000015850,ENSMUSG00000018774,ENSMUSG00000019122,ENSMUSG00000019370,ENSMUSG00000020272,ENSMUSG00000020357,ENSMUSG00000020363,ENSMUSG00000020709,ENSMUSG00000021457,ENSMUSG00000021508,ENSMUSG00000022150,ENSMUSG00000022504,ENSMUSG00000022620,ENSMUSG00000024014,ENSMUSG00000024164,ENSMUSG00000024621,ENSMUSG00000024663,ENSMUSG00000024965,ENSMUSG00000026042,ENSMUSG00000026043,ENSMUSG00000026177,ENSMUSG00000026259,ENSMUSG00000026442,ENSMUSG00000026656,ENSMUSG00000026837,ENSMUSG00000028108,ENSMUSG00000028581,ENSMUSG00000029061,ENSMUSG00000029771,ENSMUSG00000030095,ENSMUSG00000030748,ENSMUSG00000031659,ENSMUSG00000033488,ENSMUSG00000034361,ENSMUSG00000034595,ENSMUSG00000034652,ENSMUSG00000036594,ENSMUSG00000037820,ENSMUSG00000038521,ENSMUSG00000038668,ENSMUSG00000039899,ENSMUSG00000042254,ENSMUSG00000048865,ENSMUSG00000049625,ENSMUSG00000051506,ENSMUSG00000052160,ENSMUSG00000054675,ENSMUSG00000060586,ENSMUSG00000090958,ENSMUSG00000096010	Factor: JunD; motif: NNRTGAGTCAY (N = 3157)
WGCNA Enrichment	TRUE	0.0241652	529	185	15	0.0810811	0.0283554	HP:0012211	HP	Abnormal renal physiology	14594	8603		HP,HP,HP,HP,HP,HP,HP,HP,HP,HP,HP,HP,HP,HP,HP	ENSMUSG00000002985,ENSMUSG00000014303,ENSMUSG00000015950,ENSMUSG00000019997,ENSMUSG00000024140,ENSMUSG00000024164,ENSMUSG00000024247,ENSMUSG00000026043,ENSMUSG00000026193,ENSMUSG00000026656,ENSMUSG00000029771,ENSMUSG00000030110,ENSMUSG00000031502,ENSMUSG00000036887,ENSMUSG00000073418	Abnormal renal physiology (N = 529)
WGCNA Enrichment	TRUE	0.024259	477	185	14	0.0756757	0.0293501	HP:0001903	HP	Anemia	14594	1382		HP,HP,HP,HP,HP,HP,HP,HP,HP,HP,HP,HP,HP,HP	ENSMUSG00000002603,ENSMUSG00000014444,ENSMUSG00000021457,ENSMUSG00000022504,ENSMUSG00000024164,ENSMUSG00000024965,ENSMUSG00000026043,ENSMUSG00000026193,ENSMUSG00000026656,ENSMUSG00000029771,ENSMUSG00000031502,ENSMUSG00000032554,ENSMUSG00000033220,ENSMUSG00000073418	Anemia (N = 477)
WGCNA Enrichment	TRUE	0.0242625	6335	185	100	0.540541	0.0157853	TF:M10279	TF	Factor: GKLF; motif: NNNRNWGGGTGKGGC	14594	1368		TF,TF,TF,TF,TF,TF,TF,TF,TF,TF,TF,TF,TF,TF,TF,TF,TF,TF,TF,TF,TF,TF,TF,TF,TF,TF,TF,TF,TF,TF,TF,TF,TF,TF,TF,TF,TF,TF,TF,TF,TF,TF,TF,TF,TF,TF,TF,TF,TF,TF,TF,TF,TF,TF,TF,TF,TF,TF,TF,TF,TF,TF,TF,TF,TF,TF,TF,TF,TF,TF,TF,TF,TF,TF,TF,TF,TF,TF,TF,TF,TF,TF,TF,TF,TF,TF,TF,TF,TF,TF,TF,TF,TF,TF,TF,TF,TF,TF,TF,TF	ENSMUSG00000000290,ENSMUSG00000000489,ENSMUSG00000000594,ENSMUSG00000001227,ENSMUSG00000001473,ENSMUSG00000001663,ENSMUSG00000002603,ENSMUSG00000002885,ENSMUSG00000002985,ENSMUSG00000003420,ENSMUSG00000004105,ENSMUSG00000004730,ENSMUSG00000006360,ENSMUSG00000006958,ENSMUSG00000009292,ENSMUSG00000009418,ENSMUSG00000009687,ENSMUSG00000014303,ENSMUSG00000015850,ENSMUSG00000015950,ENSMUSG00000016024,ENSMUSG00000016256,ENSMUSG00000017493,ENSMUSG00000018008,ENSMUSG00000020272,ENSMUSG00000020363,ENSMUSG00000020467,ENSMUSG00000021360,ENSMUSG00000022371,ENSMUSG00000023972,ENSMUSG00000024013,ENSMUSG00000024014,ENSMUSG00000024140,ENSMUSG00000024164,ENSMUSG00000024501,ENSMUSG00000024663,ENSMUSG00000025324,ENSMUSG00000025743,ENSMUSG00000025867,ENSMUSG00000026193,ENSMUSG00000026259,ENSMUSG00000026288,ENSMUSG00000026430,ENSMUSG00000026442,ENSMUSG00000026480,ENSMUSG00000026837,ENSMUSG00000026880,ENSMUSG00000028551,ENSMUSG00000028716,ENSMUSG00000029093,ENSMUSG00000029771,ENSMUSG00000030095,ENSMUSG00000030110,ENSMUSG00000030214,ENSMUSG00000030707,ENSMUSG00000030748,ENSMUSG00000030830,ENSMUSG00000031207,ENSMUSG00000031389,ENSMUSG00000031851,ENSMUSG00000032554,ENSMUSG00000032643,ENSMUSG00000033220,ENSMUSG00000033488,ENSMUSG00000034595,ENSMUSG00000034675,ENSMUSG00000035493,ENSMUSG00000035697,ENSMUSG00000036334,ENSMUSG00000036908,ENSMUSG00000037411,ENSMUSG00000037649,ENSMUSG00000037731,ENSMUSG00000037820,ENSMUSG00000037902,ENSMUSG00000038210,ENSMUSG00000038521,ENSMUSG00000038668,ENSMUSG00000039621,ENSMUSG00000040345,ENSMUSG00000040699,ENSMUSG00000041836,ENSMUSG00000042286,ENSMUSG00000042312,ENSMUSG00000042622,ENSMUSG00000051506,ENSMUSG00000051735,ENSMUSG00000054675,ENSMUSG00000055805,ENSMUSG00000056973,ENSMUSG00000058715,ENSMUSG00000058818,ENSMUSG00000071713,ENSMUSG00000071714,ENSMUSG00000073418,ENSMUSG00000073421,ENSMUSG00000073490,ENSMUSG00000090958,ENSMUSG00000117975,ENSMUSG00000118667	Factor: GKLF; motif: NNNRNWGGGTGKGGC (N = 6335)
WGCNA Enrichment	TRUE	0.0242625	3159	185	57	0.308108	0.0180437	TF:M00199	TF	Factor: AP-1; motif: NTGASTCAG	14594	74		TF,TF,TF,TF,TF,TF,TF,TF,TF,TF,TF,TF,TF,TF,TF,TF,TF,TF,TF,TF,TF,TF,TF,TF,TF,TF,TF,TF,TF,TF,TF,TF,TF,TF,TF,TF,TF,TF,TF,TF,TF,TF,TF,TF,TF,TF,TF,TF,TF,TF,TF,TF,TF,TF,TF,TF,TF	ENSMUSG00000000126,ENSMUSG00000000489,ENSMUSG00000001227,ENSMUSG00000001473,ENSMUSG00000002985,ENSMUSG00000003420,ENSMUSG00000009292,ENSMUSG00000015850,ENSMUSG00000017493,ENSMUSG00000018774,ENSMUSG00000019370,ENSMUSG00000020272,ENSMUSG00000020363,ENSMUSG00000020467,ENSMUSG00000020709,ENSMUSG00000021508,ENSMUSG00000022488,ENSMUSG00000022504,ENSMUSG00000022620,ENSMUSG00000024014,ENSMUSG00000024164,ENSMUSG00000024621,ENSMUSG00000024663,ENSMUSG00000024965,ENSMUSG00000026042,ENSMUSG00000026043,ENSMUSG00000026177,ENSMUSG00000026442,ENSMUSG00000026656,ENSMUSG00000026837,ENSMUSG00000027204,ENSMUSG00000028108,ENSMUSG00000028551,ENSMUSG00000028581,ENSMUSG00000029061,ENSMUSG00000029771,ENSMUSG00000030095,ENSMUSG00000030214,ENSMUSG00000030748,ENSMUSG00000031659,ENSMUSG00000032554,ENSMUSG00000033488,ENSMUSG00000034361,ENSMUSG00000034595,ENSMUSG00000034652,ENSMUSG00000037820,ENSMUSG00000038668,ENSMUSG00000039899,ENSMUSG00000041836,ENSMUSG00000042254,ENSMUSG00000048865,ENSMUSG00000049625,ENSMUSG00000052160,ENSMUSG00000054675,ENSMUSG00000064080,ENSMUSG00000090958,ENSMUSG00000096010	Factor: AP-1; motif: NTGASTCAG (N = 3159)
WGCNA Enrichment	TRUE	0.0242625	3652	185	64	0.345946	0.0175246	TF:M03816	TF	Factor: c-MAF; motif: CNNNCTCAGCA	14594	498		TF,TF,TF,TF,TF,TF,TF,TF,TF,TF,TF,TF,TF,TF,TF,TF,TF,TF,TF,TF,TF,TF,TF,TF,TF,TF,TF,TF,TF,TF,TF,TF,TF,TF,TF,TF,TF,TF,TF,TF,TF,TF,TF,TF,TF,TF,TF,TF,TF,TF,TF,TF,TF,TF,TF,TF,TF,TF,TF,TF,TF,TF,TF,TF	ENSMUSG00000000290,ENSMUSG00000001663,ENSMUSG00000002111,ENSMUSG00000006958,ENSMUSG00000008734,ENSMUSG00000009292,ENSMUSG00000009687,ENSMUSG00000016256,ENSMUSG00000018774,ENSMUSG00000020101,ENSMUSG00000020272,ENSMUSG00000020312,ENSMUSG00000020363,ENSMUSG00000020467,ENSMUSG00000020709,ENSMUSG00000022150,ENSMUSG00000022439,ENSMUSG00000022488,ENSMUSG00000022504,ENSMUSG00000023885,ENSMUSG00000024013,ENSMUSG00000024014,ENSMUSG00000024164,ENSMUSG00000024247,ENSMUSG00000026042,ENSMUSG00000026177,ENSMUSG00000026193,ENSMUSG00000026288,ENSMUSG00000026480,ENSMUSG00000026748,ENSMUSG00000026837,ENSMUSG00000026880,ENSMUSG00000031659,ENSMUSG00000031851,ENSMUSG00000032014,ENSMUSG00000032327,ENSMUSG00000033278,ENSMUSG00000034595,ENSMUSG00000034652,ENSMUSG00000034675,ENSMUSG00000035493,ENSMUSG00000035697,ENSMUSG00000036256,ENSMUSG00000036594,ENSMUSG00000036887,ENSMUSG00000037649,ENSMUSG00000038210,ENSMUSG00000039621,ENSMUSG00000041836,ENSMUSG00000042312,ENSMUSG00000047797,ENSMUSG00000049625,ENSMUSG00000055805,ENSMUSG00000058715,ENSMUSG00000058818,ENSMUSG00000060586,ENSMUSG00000064080,ENSMUSG00000071984,ENSMUSG00000073418,ENSMUSG00000073421,ENSMUSG00000073490,ENSMUSG00000074785,ENSMUSG00000090958,ENSMUSG00000118667	Factor: c-MAF; motif: CNNNCTCAGCA (N = 3652)
WGCNA Enrichment	TRUE	0.0243122	26	185	3	0.0162162	0.115385	GO:0110110	GO:BP	positive regulation of animal organ morphogenesis	14594	19984		IDA,IMP,IGI	ENSMUSG00000002603,ENSMUSG00000014599,ENSMUSG00000038210	positive regulation of animal organ morphogenesis (N = 26)
WGCNA Enrichment	TRUE	0.0243122	8	185	2	0.0108108	0.25	GO:0006705	GO:BP	mineralocorticoid biosynthetic process	14594	2439		IEA,ISO IEA	ENSMUSG00000022150,ENSMUSG00000030772	mineralocorticoid biosynthetic process (N = 8)
WGCNA Enrichment	TRUE	0.0243122	26	185	3	0.0162162	0.115385	GO:0010714	GO:BP	positive regulation of collagen metabolic process	14594	4390		IDA ISS ISO IEA,ISO,ISO IEA	ENSMUSG00000002603,ENSMUSG00000019997,ENSMUSG00000020101	positive regulation of collagen metabolic process (N = 26)
WGCNA Enrichment	TRUE	0.0243122	8	185	2	0.0108108	0.25	GO:1900115	GO:BP	extracellular regulation of signal transduction	14594	20894		IMP,IDA	ENSMUSG00000027204,ENSMUSG00000052384	extracellular regulation of signal transduction (N = 8)
WGCNA Enrichment	TRUE	0.0243122	8	185	2	0.0108108	0.25	GO:1900116	GO:BP	extracellular negative regulation of signal transduction	14594	20895		IMP,IDA	ENSMUSG00000027204,ENSMUSG00000052384	extracellular negative regulation of signal transduction (N = 8)
WGCNA Enrichment	TRUE	0.0243122	26	185	3	0.0162162	0.115385	GO:0050819	GO:BP	negative regulation of coagulation	14594	13710		IEA,ISO IEA,IEA	ENSMUSG00000000489,ENSMUSG00000002985,ENSMUSG00000037411	negative regulation of coagulation (N = 26)
WGCNA Enrichment	TRUE	0.0243122	26	185	3	0.0162162	0.115385	GO:0090322	GO:BP	regulation of superoxide metabolic process	14594	18734		ISS ISO,IMP ISO IEA,IDA	ENSMUSG00000002603,ENSMUSG00000021457,ENSMUSG00000030579	regulation of superoxide metabolic process (N = 26)
WGCNA Enrichment	TRUE	0.0243122	8	185	2	0.0108108	0.25	GO:0051284	GO:BP	positive regulation of sequestering of calcium ion	14594	14068		ISO IEA,ISS	ENSMUSG00000002603,ENSMUSG00000019370	positive regulation of sequestering of calcium ion (N = 8)
WGCNA Enrichment	TRUE	0.0243122	26	185	3	0.0162162	0.115385	GO:0048048	GO:BP	embryonic eye morphogenesis	14594	12907		IEA,IEA,IEA	ENSMUSG00000020467,ENSMUSG00000027204,ENSMUSG00000032327	embryonic eye morphogenesis (N = 26)
WGCNA Enrichment	TRUE	0.0243122	8	185	2	0.0108108	0.25	GO:0072677	GO:BP	eosinophil migration	14594	18013		IBA,ISO	ENSMUSG00000019122,ENSMUSG00000034652	eosinophil migration (N = 8)
WGCNA Enrichment	TRUE	0.0243122	26	185	3	0.0162162	0.115385	GO:0120178	GO:BP	steroid hormone biosynthetic process	14594	20105		IEA,ISO IEA,IMP	ENSMUSG00000022150,ENSMUSG00000030772,ENSMUSG00000038418	steroid hormone biosynthetic process (N = 26)
WGCNA Enrichment	TRUE	0.0243122	8	185	2	0.0108108	0.25	GO:1901724	GO:BP	positive regulation of cell proliferation involved in kidney development	14594	22205		IEA,ISS ISO	ENSMUSG00000000489,ENSMUSG00000038418	positive regulation of cell proliferation involved in kidney development (N = 8)
WGCNA Enrichment	TRUE	0.0243122	8	185	2	0.0108108	0.25	GO:0043312	GO:BP	neutrophil degranulation	14594	10975		IMP,IMP	ENSMUSG00000002111,ENSMUSG00000021457	neutrophil degranulation (N = 8)
WGCNA Enrichment	TRUE	0.0243122	8	185	2	0.0108108	0.25	GO:0031223	GO:BP	auditory behavior	14594	7341		IEA,ISO IEA	ENSMUSG00000032327,ENSMUSG00000049625	auditory behavior (N = 8)
WGCNA Enrichment	TRUE	0.0243122	8	185	2	0.0108108	0.25	GO:0032342	GO:BP	aldosterone biosynthetic process	14594	7773		IEA,ISO IEA	ENSMUSG00000022150,ENSMUSG00000030772	aldosterone biosynthetic process (N = 8)
WGCNA Enrichment	TRUE	0.0243122	8	185	2	0.0108108	0.25	GO:0030853	GO:BP	negative regulation of granulocyte differentiation	14594	7173		IMP IBA,ISO IEA	ENSMUSG00000026288,ENSMUSG00000036896	negative regulation of granulocyte differentiation (N = 8)
WGCNA Enrichment	TRUE	0.0243122	84	185	5	0.027027	0.0595238	GO:0030516	GO:BP	regulation of axon extension	14594	7068		IBA,ISO,IDA,ISO IEA,ISO IBA	ENSMUSG00000001227,ENSMUSG00000002985,ENSMUSG00000026193,ENSMUSG00000031389,ENSMUSG00000034675	regulation of axon extension (N = 84)
WGCNA Enrichment	TRUE	0.0243122	52	185	4	0.0216216	0.0769231	GO:0032637	GO:BP	interleukin-8 production	14594	7960		ISO IEA,ISO IEA,ISO IEA,IEA	ENSMUSG00000016024,ENSMUSG00000021457,ENSMUSG00000024610,ENSMUSG00000037411	interleukin-8 production (N = 52)
WGCNA Enrichment	TRUE	0.0243122	52	185	4	0.0216216	0.0769231	GO:0032677	GO:BP	regulation of interleukin-8 production	14594	7999		ISO IEA,ISO IEA,ISO IEA,IEA	ENSMUSG00000016024,ENSMUSG00000021457,ENSMUSG00000024610,ENSMUSG00000037411	regulation of interleukin-8 production (N = 52)
WGCNA Enrichment	TRUE	0.0243122	8	185	2	0.0108108	0.25	GO:0045657	GO:BP	positive regulation of monocyte differentiation	14594	11904		IMP,ISO IEA	ENSMUSG00000014599,ENSMUSG00000024610	positive regulation of monocyte differentiation (N = 8)
WGCNA Enrichment	TRUE	0.0243122	52	185	4	0.0216216	0.0769231	GO:0060350	GO:BP	endochondral bone morphogenesis	14594	15027		IMP,IMP,IGI,IMP	ENSMUSG00000001506,ENSMUSG00000026043,ENSMUSG00000038210,ENSMUSG00000054675	endochondral bone morphogenesis (N = 52)
WGCNA Enrichment	TRUE	0.0243122	26	185	3	0.0162162	0.115385	GO:2000516	GO:BP	positive regulation of CD4-positive, alpha-beta T cell activation	14594	26503		IMP,IMP,IGI	ENSMUSG00000015396,ENSMUSG00000022488,ENSMUSG00000030748	positive regulation of CD4-positive, alpha-beta T cell activation (N = 26)
WGCNA Enrichment	TRUE	0.0243122	8	185	2	0.0108108	0.25	GO:0036006	GO:BP	cellular response to macrophage colony-stimulating factor stimulus	14594	9711		IDA ISO IEA,IDA IMP ISO IEA	ENSMUSG00000014599,ENSMUSG00000024621	cellular response to macrophage colony-stimulating factor stimulus (N = 8)
WGCNA Enrichment	TRUE	0.0243122	84	185	5	0.027027	0.0595238	GO:0045185	GO:BP	maintenance of protein location	14594	11703		IDA,IMP,ISO,IMP ISS ISO IEA,IDA	ENSMUSG00000006958,ENSMUSG00000027204,ENSMUSG00000033278,ENSMUSG00000034675,ENSMUSG00000052384	maintenance of protein location (N = 84)
WGCNA Enrichment	TRUE	0.0243122	26	185	3	0.0162162	0.115385	GO:0030224	GO:BP	monocyte differentiation	14594	6969		IMP,ISO IEA,IMP	ENSMUSG00000014599,ENSMUSG00000024610,ENSMUSG00000026288	monocyte differentiation (N = 26)
WGCNA Enrichment	TRUE	0.0243883	78	185	5	0.027027	0.0641026	HP:0003170	HP	Abnormal acetabulum morphology	14594	2284		HP,HP,HP,HP,HP	ENSMUSG00000001506,ENSMUSG00000027204,ENSMUSG00000029661,ENSMUSG00000031375,ENSMUSG00000038210	Abnormal acetabulum morphology (N = 78)
WGCNA Enrichment	TRUE	0.0243883	78	185	5	0.027027	0.0641026	HP:0000541	HP	Retinal detachment	14594	415		HP,HP,HP,HP,HP	ENSMUSG00000015850,ENSMUSG00000020467,ENSMUSG00000027204,ENSMUSG00000031502,ENSMUSG00000036256	Retinal detachment (N = 78)
WGCNA Enrichment	TRUE	0.0244404	247	185	9	0.0486486	0.0364372	GO:0030111	GO:BP	regulation of Wnt signaling pathway	14594	6918		ISO IEA,ISO,ISO IEA,IMP,ISO IBA IEA,IEA,ISO IEA,ISO IBA IEA,IMP	ENSMUSG00000001506,ENSMUSG00000002603,ENSMUSG00000002985,ENSMUSG00000008734,ENSMUSG00000021567,ENSMUSG00000022150,ENSMUSG00000023972,ENSMUSG00000030772,ENSMUSG00000038418	regulation of Wnt signaling pathway (N = 247)
WGCNA Enrichment	TRUE	0.0244518	427	185	13	0.0702703	0.030445	HP:0025408	HP	Abnormal spleen morphology	14594	9840		HP,HP,HP,HP,HP,HP,HP,HP,HP,HP,HP,HP,HP	ENSMUSG00000002603,ENSMUSG00000002985,ENSMUSG00000014444,ENSMUSG00000015950,ENSMUSG00000021457,ENSMUSG00000022488,ENSMUSG00000024965,ENSMUSG00000026480,ENSMUSG00000026656,ENSMUSG00000029771,ENSMUSG00000032327,ENSMUSG00000033220,ENSMUSG00000073418	Abnormal spleen morphology (N = 427)
WGCNA Enrichment	TRUE	0.0244518	192	185	8	0.0432432	0.0416667	HP:0009124	HP	Abnormal adipose tissue morphology	14594	5673		HP,HP,HP,HP,HP,HP,HP,HP	ENSMUSG00000001506,ENSMUSG00000002603,ENSMUSG00000026043,ENSMUSG00000027204,ENSMUSG00000028551,ENSMUSG00000029661,ENSMUSG00000030095,ENSMUSG00000030579	Abnormal adipose tissue morphology (N = 192)
WGCNA Enrichment	TRUE	0.0244518	48	185	4	0.0216216	0.0833333	HP:0001790	HP	Nonimmune hydrops fetalis	14594	1298		HP,HP,HP,HP	ENSMUSG00000001506,ENSMUSG00000014444,ENSMUSG00000020357,ENSMUSG00000029661	Nonimmune hydrops fetalis (N = 48)
WGCNA Enrichment	TRUE	0.0244518	864	185	21	0.113514	0.0243056	HP:0001392	HP	Abnormality of the liver	14594	1044		HP,HP,HP,HP,HP,HP,HP,HP,HP,HP,HP,HP,HP,HP,HP,HP,HP,HP,HP,HP,HP	ENSMUSG00000000489,ENSMUSG00000002111,ENSMUSG00000002603,ENSMUSG00000002985,ENSMUSG00000014444,ENSMUSG00000015950,ENSMUSG00000021457,ENSMUSG00000022488,ENSMUSG00000022504,ENSMUSG00000022620,ENSMUSG00000024965,ENSMUSG00000026177,ENSMUSG00000026480,ENSMUSG00000026656,ENSMUSG00000027204,ENSMUSG00000029061,ENSMUSG00000029771,ENSMUSG00000032554,ENSMUSG00000033220,ENSMUSG00000038521,ENSMUSG00000073418	Abnormality of the liver (N = 864)
WGCNA Enrichment	TRUE	0.0244518	151	185	7	0.0378378	0.0463576	HP:0034376	HP	Atrioventricular valve regurgitation	14594	14358		HP,HP,HP,HP,HP,HP,HP	ENSMUSG00000001506,ENSMUSG00000015950,ENSMUSG00000026042,ENSMUSG00000026837,ENSMUSG00000027204,ENSMUSG00000029661,ENSMUSG00000073418	Atrioventricular valve regurgitation (N = 151)
WGCNA Enrichment	TRUE	0.0244669	160	185	7	0.0378378	0.04375	GO:0071241	GO:BP	cellular response to inorganic substance	14594	17001		ISS ISO IEA,IEA,ISO IEA,ISO,IDA,ISO IEA,IMP IBA	ENSMUSG00000009292,ENSMUSG00000015950,ENSMUSG00000026177,ENSMUSG00000026193,ENSMUSG00000031659,ENSMUSG00000032554,ENSMUSG00000034361	cellular response to inorganic substance (N = 160)
WGCNA Enrichment	TRUE	0.0244898	659	185	17	0.0918919	0.0257967	GO:0007417	GO:BP	central nervous system development	14594	2946		IMP ISS ISO IEA,IMP,IMP IGI ISO IEA,IBA,IMP,IMP,IMP ISO,IMP,IBA,IEA,IDA,ISO IEA,IMP IGI,IEP,IEA,IDA IBA,IMP	ENSMUSG00000001227,ENSMUSG00000002603,ENSMUSG00000006958,ENSMUSG00000014303,ENSMUSG00000021483,ENSMUSG00000024164,ENSMUSG00000024621,ENSMUSG00000026043,ENSMUSG00000026442,ENSMUSG00000028551,ENSMUSG00000030579,ENSMUSG00000031502,ENSMUSG00000036887,ENSMUSG00000037892,ENSMUSG00000038668,ENSMUSG00000039158,ENSMUSG00000052384	central nervous system development (N = 659)
WGCNA Enrichment	TRUE	0.0246173	94	185	5	0.027027	0.0531915	KEGG:04630	KEGG	JAK-STAT signaling pathway	14594	332		KEGG,KEGG,KEGG,KEGG,KEGG	ENSMUSG00000000489,ENSMUSG00000024014,ENSMUSG00000030748,ENSMUSG00000071713,ENSMUSG00000071714	JAK-STAT signaling pathway (N = 94)
WGCNA Enrichment	TRUE	0.0246874	479	185	14	0.0756757	0.0292276	HP:0010876	HP	Abnormal circulating protein concentration	14594	7300		HP,HP,HP,HP,HP,HP,HP,HP,HP,HP,HP,HP,HP,HP	ENSMUSG00000000290,ENSMUSG00000014444,ENSMUSG00000015950,ENSMUSG00000021457,ENSMUSG00000022504,ENSMUSG00000026193,ENSMUSG00000029771,ENSMUSG00000030095,ENSMUSG00000031502,ENSMUSG00000032554,ENSMUSG00000036908,ENSMUSG00000037411,ENSMUSG00000071713,ENSMUSG00000071714	Abnormal circulating protein concentration (N = 479)
WGCNA Enrichment	TRUE	0.0246959	7	185	2	0.0108108	0.285714	HP:0008208	HP	Parathyroid hyperplasia	14594	5194		HP,HP	ENSMUSG00000028551,ENSMUSG00000030110	Parathyroid hyperplasia (N = 7)
WGCNA Enrichment	TRUE	0.0246959	7	185	2	0.0108108	0.285714	HP:0000923	HP	Beaded ribs	14594	722		HP,HP	ENSMUSG00000001506,ENSMUSG00000029661	Beaded ribs (N = 7)
WGCNA Enrichment	TRUE	0.0246959	7	185	2	0.0108108	0.285714	HP:0004343	HP	Abnormal glycosphingolipid metabolism	14594	3035		HP,HP	ENSMUSG00000000594,ENSMUSG00000022620	Abnormal glycosphingolipid metabolism (N = 7)
WGCNA Enrichment	TRUE	0.0246959	7	185	2	0.0108108	0.285714	HP:0003550	HP	Predominantly lower limb lymphedema	14594	2547		HP,HP	ENSMUSG00000014444,ENSMUSG00000020357	Predominantly lower limb lymphedema (N = 7)
WGCNA Enrichment	TRUE	0.0246983	1946	185	39	0.210811	0.0200411	TF:M07291	TF	Factor: GLI2; motif: TGGGTGGTCNS	14594	1394		TF,TF,TF,TF,TF,TF,TF,TF,TF,TF,TF,TF,TF,TF,TF,TF,TF,TF,TF,TF,TF,TF,TF,TF,TF,TF,TF,TF,TF,TF,TF,TF,TF,TF,TF,TF,TF,TF,TF	ENSMUSG00000001473,ENSMUSG00000001506,ENSMUSG00000002111,ENSMUSG00000002603,ENSMUSG00000002885,ENSMUSG00000002985,ENSMUSG00000006360,ENSMUSG00000008734,ENSMUSG00000009687,ENSMUSG00000015850,ENSMUSG00000015852,ENSMUSG00000020101,ENSMUSG00000020312,ENSMUSG00000020357,ENSMUSG00000020437,ENSMUSG00000020709,ENSMUSG00000021457,ENSMUSG00000021567,ENSMUSG00000023885,ENSMUSG00000024663,ENSMUSG00000026043,ENSMUSG00000026430,ENSMUSG00000030579,ENSMUSG00000032327,ENSMUSG00000034652,ENSMUSG00000036334,ENSMUSG00000036594,ENSMUSG00000037731,ENSMUSG00000038418,ENSMUSG00000038521,ENSMUSG00000040345,ENSMUSG00000042254,ENSMUSG00000042312,ENSMUSG00000047797,ENSMUSG00000051506,ENSMUSG00000051735,ENSMUSG00000052384,ENSMUSG00000054675,ENSMUSG00000060586	Factor: GLI2; motif: TGGGTGGTCNS (N = 1946)
WGCNA Enrichment	TRUE	0.0247348	193	185	8	0.0432432	0.0414508	HP:0008046	HP	Abnormal retinal vascular morphology	14594	5092		HP,HP,HP,HP,HP,HP,HP,HP	ENSMUSG00000000594,ENSMUSG00000015950,ENSMUSG00000020467,ENSMUSG00000024140,ENSMUSG00000030110,ENSMUSG00000031502,ENSMUSG00000036256,ENSMUSG00000090958	Abnormal retinal vascular morphology (N = 193)
WGCNA Enrichment	TRUE	0.0249603	79	185	5	0.027027	0.0632911	HP:0100545	HP	Arterial stenosis	14594	16077		HP,HP,HP,HP,HP	ENSMUSG00000002985,ENSMUSG00000015950,ENSMUSG00000026043,ENSMUSG00000027204,ENSMUSG00000030110	Arterial stenosis (N = 79)
WGCNA Enrichment	TRUE	0.0249603	79	185	5	0.027027	0.0632911	HP:0001080	HP	Biliary tract abnormality	14594	846		HP,HP,HP,HP,HP	ENSMUSG00000002603,ENSMUSG00000022504,ENSMUSG00000022620,ENSMUSG00000026656,ENSMUSG00000029771	Biliary tract abnormality (N = 79)
WGCNA Enrichment	TRUE	0.0249697	114	185	6	0.0324324	0.0526316	HP:0001642	HP	Pulmonic stenosis	14594	1193		HP,HP,HP,HP,HP,HP	ENSMUSG00000015950,ENSMUSG00000020357,ENSMUSG00000026043,ENSMUSG00000027204,ENSMUSG00000032327,ENSMUSG00000036256	Pulmonic stenosis (N = 114)
WGCNA Enrichment	TRUE	0.0249697	114	185	6	0.0324324	0.0526316	HP:0030878	HP	Abnormality on pulmonary function testing	14594	10970		HP,HP,HP,HP,HP,HP	ENSMUSG00000000489,ENSMUSG00000002603,ENSMUSG00000026177,ENSMUSG00000026656,ENSMUSG00000071713,ENSMUSG00000071714	Abnormality on pulmonary function testing (N = 114)
WGCNA Enrichment	TRUE	0.0249784	121	185	6	0.0324324	0.0495868	GO:0051048	GO:BP	negative regulation of secretion	14594	13897		IMP,ISO IEA,ISS ISO IEA,ISO IEA,IDA ISO,ISO IEA	ENSMUSG00000002111,ENSMUSG00000002985,ENSMUSG00000022488,ENSMUSG00000024610,ENSMUSG00000034652,ENSMUSG00000049625	negative regulation of secretion (N = 121)
WGCNA Enrichment	TRUE	0.0249784	248	185	9	0.0486486	0.0362903	GO:0051962	GO:BP	positive regulation of nervous system development	14594	14486		IMP,ISO,ISO IEA,ISO,IDA,ISO,IMP ISO IBA,ISO IEA,IBA	ENSMUSG00000002603,ENSMUSG00000002985,ENSMUSG00000023885,ENSMUSG00000024621,ENSMUSG00000026193,ENSMUSG00000032554,ENSMUSG00000034675,ENSMUSG00000037820,ENSMUSG00000074785	positive regulation of nervous system development (N = 248)
WGCNA Enrichment	TRUE	0.0253357	588	185	16	0.0864865	0.0272109	HP:0100491	HP	Abnormality of lower limb joint	14594	16024		HP,HP,HP,HP,HP,HP,HP,HP,HP,HP,HP,HP,HP,HP,HP,HP	ENSMUSG00000001506,ENSMUSG00000002603,ENSMUSG00000014444,ENSMUSG00000015950,ENSMUSG00000018593,ENSMUSG00000020357,ENSMUSG00000022098,ENSMUSG00000024247,ENSMUSG00000026042,ENSMUSG00000026043,ENSMUSG00000026193,ENSMUSG00000026837,ENSMUSG00000027204,ENSMUSG00000029661,ENSMUSG00000031375,ENSMUSG00000038210	Abnormality of lower limb joint (N = 588)
WGCNA Enrichment	TRUE	0.0254816	53	185	4	0.0216216	0.0754717	GO:0002526	GO:BP	acute inflammatory response	14594	1055		IMP IBA IEA,IMP,IEA,IMP	ENSMUSG00000016024,ENSMUSG00000024164,ENSMUSG00000026193,ENSMUSG00000058715	acute inflammatory response (N = 53)
WGCNA Enrichment	TRUE	0.0255122	179	185	8	0.0432432	0.0446927	GO:0019887	GO:MF	protein kinase regulator activity	14594	3725		IDA,ISO IBA IEA,ISO IEA,ISS ISO IEA,ISO,IDA ISO IEA,IMP,IDA IBA	ENSMUSG00000002603,ENSMUSG00000008734,ENSMUSG00000019370,ENSMUSG00000022488,ENSMUSG00000024014,ENSMUSG00000028551,ENSMUSG00000033220,ENSMUSG00000117975	protein kinase regulator activity (N = 179)
WGCNA Enrichment	TRUE	0.0255521	2191	185	42	0.227027	0.0191693	HP:0000007	HP	Autosomal recessive inheritance	14594	6		HP,HP,HP,HP,HP,HP,HP,HP,HP,HP,HP,HP,HP,HP,HP,HP,HP,HP,HP,HP,HP,HP,HP,HP,HP,HP,HP,HP,HP,HP,HP,HP,HP,HP,HP,HP,HP,HP,HP,HP,HP,HP	ENSMUSG00000000290,ENSMUSG00000000594,ENSMUSG00000002603,ENSMUSG00000002985,ENSMUSG00000014303,ENSMUSG00000014444,ENSMUSG00000015850,ENSMUSG00000015950,ENSMUSG00000018593,ENSMUSG00000019960,ENSMUSG00000020674,ENSMUSG00000021360,ENSMUSG00000022098,ENSMUSG00000022488,ENSMUSG00000022504,ENSMUSG00000022620,ENSMUSG00000024164,ENSMUSG00000024247,ENSMUSG00000024621,ENSMUSG00000024965,ENSMUSG00000025743,ENSMUSG00000026043,ENSMUSG00000026442,ENSMUSG00000026480,ENSMUSG00000026656,ENSMUSG00000028108,ENSMUSG00000029661,ENSMUSG00000030579,ENSMUSG00000030707,ENSMUSG00000032327,ENSMUSG00000032554,ENSMUSG00000033220,ENSMUSG00000036256,ENSMUSG00000036887,ENSMUSG00000036896,ENSMUSG00000036908,ENSMUSG00000037411,ENSMUSG00000052384,ENSMUSG00000071713,ENSMUSG00000071714,ENSMUSG00000073418,ENSMUSG00000090958	Autosomal recessive inheritance (N = 2191)
WGCNA Enrichment	TRUE	0.0255898	3448	185	61	0.32973	0.0176914	TF:M02839	TF	Factor: ARID3A; motif: NNNNRTATCANNNNN	14594	140		TF,TF,TF,TF,TF,TF,TF,TF,TF,TF,TF,TF,TF,TF,TF,TF,TF,TF,TF,TF,TF,TF,TF,TF,TF,TF,TF,TF,TF,TF,TF,TF,TF,TF,TF,TF,TF,TF,TF,TF,TF,TF,TF,TF,TF,TF,TF,TF,TF,TF,TF,TF,TF,TF,TF,TF,TF,TF,TF,TF,TF	ENSMUSG00000000290,ENSMUSG00000001663,ENSMUSG00000002885,ENSMUSG00000008734,ENSMUSG00000015396,ENSMUSG00000015852,ENSMUSG00000018008,ENSMUSG00000018593,ENSMUSG00000019122,ENSMUSG00000019997,ENSMUSG00000020272,ENSMUSG00000020363,ENSMUSG00000020437,ENSMUSG00000020467,ENSMUSG00000020709,ENSMUSG00000021457,ENSMUSG00000021483,ENSMUSG00000021567,ENSMUSG00000021624,ENSMUSG00000022150,ENSMUSG00000022488,ENSMUSG00000022504,ENSMUSG00000022620,ENSMUSG00000024300,ENSMUSG00000024610,ENSMUSG00000025324,ENSMUSG00000026042,ENSMUSG00000026043,ENSMUSG00000026177,ENSMUSG00000028581,ENSMUSG00000029413,ENSMUSG00000029661,ENSMUSG00000029771,ENSMUSG00000030110,ENSMUSG00000030214,ENSMUSG00000030579,ENSMUSG00000030707,ENSMUSG00000030830,ENSMUSG00000033488,ENSMUSG00000034675,ENSMUSG00000035697,ENSMUSG00000036256,ENSMUSG00000036334,ENSMUSG00000037411,ENSMUSG00000037731,ENSMUSG00000037892,ENSMUSG00000038418,ENSMUSG00000038521,ENSMUSG00000042286,ENSMUSG00000046546,ENSMUSG00000048865,ENSMUSG00000049625,ENSMUSG00000052160,ENSMUSG00000052565,ENSMUSG00000056973,ENSMUSG00000058715,ENSMUSG00000058818,ENSMUSG00000071714,ENSMUSG00000073421,ENSMUSG00000073490,ENSMUSG00000090958	Factor: ARID3A; motif: NNNNRTATCANNNNN (N = 3448)
WGCNA Enrichment	TRUE	0.0258745	1567	185	33	0.178378	0.0210593	TF:M00749_1	TF	Factor: SREBP-1; motif: CACSCCA; match class: 1	14594	3387		TF,TF,TF,TF,TF,TF,TF,TF,TF,TF,TF,TF,TF,TF,TF,TF,TF,TF,TF,TF,TF,TF,TF,TF,TF,TF,TF,TF,TF,TF,TF,TF,TF	ENSMUSG00000001098,ENSMUSG00000002603,ENSMUSG00000003420,ENSMUSG00000004105,ENSMUSG00000006958,ENSMUSG00000009292,ENSMUSG00000015850,ENSMUSG00000020363,ENSMUSG00000021483,ENSMUSG00000023885,ENSMUSG00000024300,ENSMUSG00000024621,ENSMUSG00000025867,ENSMUSG00000026193,ENSMUSG00000027204,ENSMUSG00000028716,ENSMUSG00000030748,ENSMUSG00000033220,ENSMUSG00000036908,ENSMUSG00000038210,ENSMUSG00000038668,ENSMUSG00000040699,ENSMUSG00000042254,ENSMUSG00000048865,ENSMUSG00000051735,ENSMUSG00000052160,ENSMUSG00000052384,ENSMUSG00000064080,ENSMUSG00000066705,ENSMUSG00000069516,ENSMUSG00000073418,ENSMUSG00000073421,ENSMUSG00000118667	Factor: SREBP-1; motif: CACSCCA; match class: 1 (N = 1567)
WGCNA Enrichment	TRUE	0.0259281	1505	185	32	0.172973	0.0212625	TF:M00971	TF	Factor: Ets; motif: ACTTCCTS	14594	1040		TF,TF,TF,TF,TF,TF,TF,TF,TF,TF,TF,TF,TF,TF,TF,TF,TF,TF,TF,TF,TF,TF,TF,TF,TF,TF,TF,TF,TF,TF,TF,TF	ENSMUSG00000000290,ENSMUSG00000001227,ENSMUSG00000002111,ENSMUSG00000004730,ENSMUSG00000018008,ENSMUSG00000022439,ENSMUSG00000022488,ENSMUSG00000024013,ENSMUSG00000024965,ENSMUSG00000026288,ENSMUSG00000026480,ENSMUSG00000030579,ENSMUSG00000030830,ENSMUSG00000031207,ENSMUSG00000031659,ENSMUSG00000031851,ENSMUSG00000032643,ENSMUSG00000033220,ENSMUSG00000034595,ENSMUSG00000036896,ENSMUSG00000037892,ENSMUSG00000038521,ENSMUSG00000039621,ENSMUSG00000040345,ENSMUSG00000052160,ENSMUSG00000055805,ENSMUSG00000058715,ENSMUSG00000058818,ENSMUSG00000071713,ENSMUSG00000071714,ENSMUSG00000090958,ENSMUSG00000117975	Factor: Ets; motif: ACTTCCTS (N = 1505)
WGCNA Enrichment	TRUE	0.0259281	4978	185	82	0.443243	0.0164725	TF:M08870	TF	Factor: DEC1; motif: NCNCACRTGNSC	14594	652		TF,TF,TF,TF,TF,TF,TF,TF,TF,TF,TF,TF,TF,TF,TF,TF,TF,TF,TF,TF,TF,TF,TF,TF,TF,TF,TF,TF,TF,TF,TF,TF,TF,TF,TF,TF,TF,TF,TF,TF,TF,TF,TF,TF,TF,TF,TF,TF,TF,TF,TF,TF,TF,TF,TF,TF,TF,TF,TF,TF,TF,TF,TF,TF,TF,TF,TF,TF,TF,TF,TF,TF,TF,TF,TF,TF,TF,TF,TF,TF,TF,TF	ENSMUSG00000000126,ENSMUSG00000001473,ENSMUSG00000002111,ENSMUSG00000002885,ENSMUSG00000003420,ENSMUSG00000004105,ENSMUSG00000006360,ENSMUSG00000009292,ENSMUSG00000009418,ENSMUSG00000014444,ENSMUSG00000014599,ENSMUSG00000015396,ENSMUSG00000016256,ENSMUSG00000017493,ENSMUSG00000018774,ENSMUSG00000018821,ENSMUSG00000019370,ENSMUSG00000020272,ENSMUSG00000020312,ENSMUSG00000020709,ENSMUSG00000021360,ENSMUSG00000021457,ENSMUSG00000021483,ENSMUSG00000021508,ENSMUSG00000022439,ENSMUSG00000022504,ENSMUSG00000022620,ENSMUSG00000022665,ENSMUSG00000023972,ENSMUSG00000024013,ENSMUSG00000024140,ENSMUSG00000024965,ENSMUSG00000025324,ENSMUSG00000025743,ENSMUSG00000025867,ENSMUSG00000026042,ENSMUSG00000026043,ENSMUSG00000026259,ENSMUSG00000026442,ENSMUSG00000027204,ENSMUSG00000029093,ENSMUSG00000029413,ENSMUSG00000029661,ENSMUSG00000030095,ENSMUSG00000030214,ENSMUSG00000030579,ENSMUSG00000030772,ENSMUSG00000031207,ENSMUSG00000031375,ENSMUSG00000031502,ENSMUSG00000032327,ENSMUSG00000032554,ENSMUSG00000034652,ENSMUSG00000034675,ENSMUSG00000035493,ENSMUSG00000035697,ENSMUSG00000036334,ENSMUSG00000036594,ENSMUSG00000036887,ENSMUSG00000036896,ENSMUSG00000036908,ENSMUSG00000037411,ENSMUSG00000037649,ENSMUSG00000037731,ENSMUSG00000037902,ENSMUSG00000038210,ENSMUSG00000038418,ENSMUSG00000039158,ENSMUSG00000041836,ENSMUSG00000042286,ENSMUSG00000047797,ENSMUSG00000049625,ENSMUSG00000051735,ENSMUSG00000052384,ENSMUSG00000055805,ENSMUSG00000064080,ENSMUSG00000070476,ENSMUSG00000071713,ENSMUSG00000073418,ENSMUSG00000090958,ENSMUSG00000096010,ENSMUSG00000118667	Factor: DEC1; motif: NCNCACRTGNSC (N = 4978)
WGCNA Enrichment	TRUE	0.026239	484	185	14	0.0756757	0.0289256	HP:5200423	HP	Abnormal experience of reality	14594	17678		HP,HP,HP,HP,HP,HP,HP,HP,HP,HP,HP,HP,HP,HP	ENSMUSG00000000489,ENSMUSG00000000594,ENSMUSG00000002603,ENSMUSG00000015950,ENSMUSG00000019960,ENSMUSG00000020357,ENSMUSG00000022620,ENSMUSG00000024140,ENSMUSG00000026177,ENSMUSG00000026442,ENSMUSG00000026656,ENSMUSG00000028108,ENSMUSG00000030110,ENSMUSG00000030579	Abnormal experience of reality (N = 484)
WGCNA Enrichment	TRUE	0.026239	154	185	7	0.0378378	0.0454545	HP:0004930	HP	Abnormality of the pulmonary vasculature	14594	3369		HP,HP,HP,HP,HP,HP,HP	ENSMUSG00000015950,ENSMUSG00000020357,ENSMUSG00000026043,ENSMUSG00000026837,ENSMUSG00000027204,ENSMUSG00000031375,ENSMUSG00000032327	Abnormality of the pulmonary vasculature (N = 154)
WGCNA Enrichment	TRUE	0.0262672	2826	185	52	0.281081	0.0184006	TF:M00272	TF	Factor: p53; motif: NGRCWTGYCY	14594	2644		TF,TF,TF,TF,TF,TF,TF,TF,TF,TF,TF,TF,TF,TF,TF,TF,TF,TF,TF,TF,TF,TF,TF,TF,TF,TF,TF,TF,TF,TF,TF,TF,TF,TF,TF,TF,TF,TF,TF,TF,TF,TF,TF,TF,TF,TF,TF,TF,TF,TF,TF,TF	ENSMUSG00000001098,ENSMUSG00000001473,ENSMUSG00000002885,ENSMUSG00000002985,ENSMUSG00000004730,ENSMUSG00000006360,ENSMUSG00000006958,ENSMUSG00000008734,ENSMUSG00000009687,ENSMUSG00000014303,ENSMUSG00000015396,ENSMUSG00000018008,ENSMUSG00000018774,ENSMUSG00000019122,ENSMUSG00000020272,ENSMUSG00000020363,ENSMUSG00000020437,ENSMUSG00000021360,ENSMUSG00000021457,ENSMUSG00000022504,ENSMUSG00000022620,ENSMUSG00000024013,ENSMUSG00000024164,ENSMUSG00000024610,ENSMUSG00000024663,ENSMUSG00000025743,ENSMUSG00000026480,ENSMUSG00000026656,ENSMUSG00000026837,ENSMUSG00000027204,ENSMUSG00000029661,ENSMUSG00000032014,ENSMUSG00000033278,ENSMUSG00000033488,ENSMUSG00000034361,ENSMUSG00000034652,ENSMUSG00000035493,ENSMUSG00000035697,ENSMUSG00000036896,ENSMUSG00000036908,ENSMUSG00000037649,ENSMUSG00000037731,ENSMUSG00000038521,ENSMUSG00000040699,ENSMUSG00000041836,ENSMUSG00000042286,ENSMUSG00000042312,ENSMUSG00000047797,ENSMUSG00000054675,ENSMUSG00000064080,ENSMUSG00000071714,ENSMUSG00000073418	Factor: p53; motif: NGRCWTGYCY (N = 2826)
WGCNA Enrichment	TRUE	0.0263967	27	185	3	0.0162162	0.111111	GO:0002347	GO:BP	response to tumor cell	14594	886		IMP ISO,ISO,ISO IEA	ENSMUSG00000002111,ENSMUSG00000002603,ENSMUSG00000028581	response to tumor cell (N = 27)
WGCNA Enrichment	TRUE	0.0263967	27	185	3	0.0162162	0.111111	GO:0032801	GO:BP	receptor catabolic process	14594	8109		ISS ISO,ISO IEA,IMP	ENSMUSG00000002603,ENSMUSG00000002985,ENSMUSG00000028581	receptor catabolic process (N = 27)
WGCNA Enrichment	TRUE	0.0264985	86	185	5	0.027027	0.0581395	GO:0030282	GO:BP	bone mineralization	14594	6994		IMP,ISO,IMP ISS ISO IBA IEA,IMP,IMP ISO IBA IEA	ENSMUSG00000024247,ENSMUSG00000024621,ENSMUSG00000028108,ENSMUSG00000029661,ENSMUSG00000054675	bone mineralization (N = 86)
WGCNA Enrichment	TRUE	0.0264985	895	185	21	0.113514	0.0234637	GO:0048666	GO:BP	neuron development	14594	13349		IMP IBA,IMP ISO IEA,IDA,ISO,IEA,IBA,ISO IEA,IMP,ISS ISO IEA,IMP ISO,IDA,IDA,IDA IMP IBA,IMP ISO IEA,ISO IEA,ISS ISO IEA,IMP ISO IBA,IMP,IDA IMP ISO IEA,ISO IEA,IBA	ENSMUSG00000001227,ENSMUSG00000002985,ENSMUSG00000008734,ENSMUSG00000020467,ENSMUSG00000022150,ENSMUSG00000022488,ENSMUSG00000023972,ENSMUSG00000024164,ENSMUSG00000024501,ENSMUSG00000024621,ENSMUSG00000026193,ENSMUSG00000026259,ENSMUSG00000026442,ENSMUSG00000030110,ENSMUSG00000031389,ENSMUSG00000033278,ENSMUSG00000034675,ENSMUSG00000036887,ENSMUSG00000038668,ENSMUSG00000039621,ENSMUSG00000074785	neuron development (N = 895)
WGCNA Enrichment	TRUE	0.0265829	196	185	8	0.0432432	0.0408163	HP:0002979	HP	Bowing of the legs	14594	2154		HP,HP,HP,HP,HP,HP,HP,HP	ENSMUSG00000001506,ENSMUSG00000002603,ENSMUSG00000015950,ENSMUSG00000022098,ENSMUSG00000026193,ENSMUSG00000027204,ENSMUSG00000029661,ENSMUSG00000031375	Bowing of the legs (N = 196)
WGCNA Enrichment	TRUE	0.0267141	1111	185	25	0.135135	0.0225023	HP:0011821	HP	Abnormal facial skeleton morphology	14594	8219		HP,HP,HP,HP,HP,HP,HP,HP,HP,HP,HP,HP,HP,HP,HP,HP,HP,HP,HP,HP,HP,HP,HP,HP,HP	ENSMUSG00000001506,ENSMUSG00000002111,ENSMUSG00000002603,ENSMUSG00000014444,ENSMUSG00000015850,ENSMUSG00000015950,ENSMUSG00000022504,ENSMUSG00000024247,ENSMUSG00000024621,ENSMUSG00000025324,ENSMUSG00000026042,ENSMUSG00000026043,ENSMUSG00000026177,ENSMUSG00000026442,ENSMUSG00000026480,ENSMUSG00000026656,ENSMUSG00000026837,ENSMUSG00000027204,ENSMUSG00000029661,ENSMUSG00000031375,ENSMUSG00000032327,ENSMUSG00000033220,ENSMUSG00000038521,ENSMUSG00000073418,ENSMUSG00000090958	Abnormal facial skeleton morphology (N = 1111)
WGCNA Enrichment	TRUE	0.0269671	93	185	5	0.027027	0.0537634	WP:WP373	WP	IL 3 signaling pathway	14594	117		WP,WP,WP,WP,WP	ENSMUSG00000002111,ENSMUSG00000021457,ENSMUSG00000026288,ENSMUSG00000033220,ENSMUSG00000071713	IL 3 signaling pathway (N = 93)
WGCNA Enrichment	TRUE	0.0270031	2000	185	39	0.210811	0.0195	HP:0000119	HP	Abnormality of the genitourinary system	14594	103		HP,HP,HP,HP,HP,HP,HP,HP,HP,HP,HP,HP,HP,HP,HP,HP,HP,HP,HP,HP,HP,HP,HP,HP,HP,HP,HP,HP,HP,HP,HP,HP,HP,HP,HP,HP,HP,HP,HP	ENSMUSG00000000489,ENSMUSG00000001506,ENSMUSG00000002603,ENSMUSG00000002985,ENSMUSG00000014303,ENSMUSG00000014444,ENSMUSG00000015950,ENSMUSG00000019960,ENSMUSG00000019997,ENSMUSG00000020357,ENSMUSG00000021457,ENSMUSG00000022098,ENSMUSG00000022371,ENSMUSG00000022504,ENSMUSG00000022620,ENSMUSG00000024140,ENSMUSG00000024164,ENSMUSG00000024247,ENSMUSG00000026042,ENSMUSG00000026043,ENSMUSG00000026177,ENSMUSG00000026193,ENSMUSG00000026656,ENSMUSG00000026837,ENSMUSG00000027204,ENSMUSG00000028551,ENSMUSG00000029061,ENSMUSG00000029661,ENSMUSG00000029771,ENSMUSG00000030110,ENSMUSG00000030579,ENSMUSG00000031207,ENSMUSG00000031502,ENSMUSG00000032327,ENSMUSG00000033220,ENSMUSG00000036887,ENSMUSG00000037411,ENSMUSG00000038521,ENSMUSG00000073418	Abnormality of the genitourinary system (N = 2000)
WGCNA Enrichment	TRUE	0.0270225	54	185	4	0.0216216	0.0740741	GO:2000630	GO:BP	positive regulation of miRNA metabolic process	14594	26596		IEA,IDA ISO,ISO,ISO IEA	ENSMUSG00000000489,ENSMUSG00000002111,ENSMUSG00000002603,ENSMUSG00000038418	positive regulation of miRNA metabolic process (N = 54)
WGCNA Enrichment	TRUE	0.0270225	54	185	4	0.0216216	0.0740741	GO:0008347	GO:BP	glial cell migration	14594	3207		ISO IEA,ISO,IMP,ISO	ENSMUSG00000014599,ENSMUSG00000020467,ENSMUSG00000026043,ENSMUSG00000026193	glial cell migration (N = 54)
WGCNA Enrichment	TRUE	0.0270401	81	185	5	0.027027	0.0617284	HP:0100749	HP	Chest pain	14594	16260		HP,HP,HP,HP,HP	ENSMUSG00000024140,ENSMUSG00000026043,ENSMUSG00000027204,ENSMUSG00000030095,ENSMUSG00000030110	Chest pain (N = 81)
WGCNA Enrichment	TRUE	0.0270401	50	185	4	0.0216216	0.08	HP:0001262	HP	Excessive daytime somnolence	14594	960		HP,HP,HP,HP	ENSMUSG00000000489,ENSMUSG00000029771,ENSMUSG00000036908,ENSMUSG00000047797	Excessive daytime somnolence (N = 50)
WGCNA Enrichment	TRUE	0.0270401	50	185	4	0.0216216	0.08	HP:0000615	HP	Abnormal pupil morphology	14594	478		HP,HP,HP,HP	ENSMUSG00000015850,ENSMUSG00000026043,ENSMUSG00000027204,ENSMUSG00000031502	Abnormal pupil morphology (N = 50)
WGCNA Enrichment	TRUE	0.0271484	8	185	2	0.0108108	0.25	REAC:R-MMU-6803157	REAC	Antimicrobial peptides	14594	115		REAC,REAC	ENSMUSG00000026177,ENSMUSG00000069516	Antimicrobial peptides (N = 8)
WGCNA Enrichment	TRUE	0.027161	5742	185	92	0.497297	0.0160223	TF:M04624_1	TF	Factor: Pax-4; motif: DTTTTCCACCN; match class: 1	14594	2685		TF,TF,TF,TF,TF,TF,TF,TF,TF,TF,TF,TF,TF,TF,TF,TF,TF,TF,TF,TF,TF,TF,TF,TF,TF,TF,TF,TF,TF,TF,TF,TF,TF,TF,TF,TF,TF,TF,TF,TF,TF,TF,TF,TF,TF,TF,TF,TF,TF,TF,TF,TF,TF,TF,TF,TF,TF,TF,TF,TF,TF,TF,TF,TF,TF,TF,TF,TF,TF,TF,TF,TF,TF,TF,TF,TF,TF,TF,TF,TF,TF,TF,TF,TF,TF,TF,TF,TF,TF,TF,TF,TF	ENSMUSG00000000126,ENSMUSG00000000489,ENSMUSG00000001227,ENSMUSG00000001663,ENSMUSG00000002603,ENSMUSG00000004730,ENSMUSG00000006360,ENSMUSG00000009687,ENSMUSG00000014303,ENSMUSG00000014444,ENSMUSG00000014599,ENSMUSG00000015850,ENSMUSG00000017493,ENSMUSG00000018008,ENSMUSG00000018593,ENSMUSG00000018774,ENSMUSG00000019122,ENSMUSG00000019370,ENSMUSG00000020101,ENSMUSG00000020312,ENSMUSG00000020357,ENSMUSG00000020363,ENSMUSG00000020467,ENSMUSG00000020709,ENSMUSG00000021360,ENSMUSG00000021457,ENSMUSG00000021508,ENSMUSG00000022488,ENSMUSG00000023972,ENSMUSG00000024013,ENSMUSG00000024014,ENSMUSG00000024140,ENSMUSG00000024164,ENSMUSG00000024247,ENSMUSG00000024300,ENSMUSG00000024501,ENSMUSG00000024621,ENSMUSG00000024965,ENSMUSG00000025324,ENSMUSG00000025867,ENSMUSG00000026177,ENSMUSG00000026193,ENSMUSG00000026288,ENSMUSG00000026430,ENSMUSG00000026442,ENSMUSG00000026656,ENSMUSG00000026748,ENSMUSG00000027204,ENSMUSG00000029661,ENSMUSG00000029771,ENSMUSG00000030110,ENSMUSG00000030579,ENSMUSG00000030748,ENSMUSG00000030830,ENSMUSG00000031389,ENSMUSG00000031502,ENSMUSG00000031851,ENSMUSG00000032327,ENSMUSG00000033278,ENSMUSG00000034361,ENSMUSG00000034595,ENSMUSG00000034675,ENSMUSG00000035493,ENSMUSG00000035697,ENSMUSG00000036256,ENSMUSG00000036334,ENSMUSG00000036887,ENSMUSG00000037649,ENSMUSG00000037820,ENSMUSG00000038521,ENSMUSG00000039621,ENSMUSG00000039899,ENSMUSG00000040345,ENSMUSG00000040699,ENSMUSG00000042254,ENSMUSG00000042286,ENSMUSG00000042312,ENSMUSG00000042622,ENSMUSG00000046546,ENSMUSG00000047797,ENSMUSG00000048865,ENSMUSG00000051506,ENSMUSG00000055805,ENSMUSG00000058715,ENSMUSG00000060586,ENSMUSG00000066705,ENSMUSG00000069516,ENSMUSG00000071714,ENSMUSG00000071984,ENSMUSG00000073421,ENSMUSG00000073490,ENSMUSG00000118667	Factor: Pax-4; motif: DTTTTCCACCN; match class: 1 (N = 5742)
WGCNA Enrichment	TRUE	0.027244	3389	185	60	0.324324	0.0177043	TF:M03542	TF	Factor: COUP-TF1; motif: TGACCTY	14594	530		TF,TF,TF,TF,TF,TF,TF,TF,TF,TF,TF,TF,TF,TF,TF,TF,TF,TF,TF,TF,TF,TF,TF,TF,TF,TF,TF,TF,TF,TF,TF,TF,TF,TF,TF,TF,TF,TF,TF,TF,TF,TF,TF,TF,TF,TF,TF,TF,TF,TF,TF,TF,TF,TF,TF,TF,TF,TF,TF,TF	ENSMUSG00000000290,ENSMUSG00000001098,ENSMUSG00000001227,ENSMUSG00000002111,ENSMUSG00000002885,ENSMUSG00000004105,ENSMUSG00000006360,ENSMUSG00000008734,ENSMUSG00000018008,ENSMUSG00000018593,ENSMUSG00000019122,ENSMUSG00000020101,ENSMUSG00000020357,ENSMUSG00000020363,ENSMUSG00000020709,ENSMUSG00000021360,ENSMUSG00000021457,ENSMUSG00000021508,ENSMUSG00000021624,ENSMUSG00000022150,ENSMUSG00000022371,ENSMUSG00000022504,ENSMUSG00000024013,ENSMUSG00000024140,ENSMUSG00000024610,ENSMUSG00000024663,ENSMUSG00000026177,ENSMUSG00000026288,ENSMUSG00000026430,ENSMUSG00000026442,ENSMUSG00000026656,ENSMUSG00000026748,ENSMUSG00000026837,ENSMUSG00000030095,ENSMUSG00000030214,ENSMUSG00000030579,ENSMUSG00000030707,ENSMUSG00000032014,ENSMUSG00000032554,ENSMUSG00000032643,ENSMUSG00000033220,ENSMUSG00000033488,ENSMUSG00000034361,ENSMUSG00000034652,ENSMUSG00000036887,ENSMUSG00000036896,ENSMUSG00000037820,ENSMUSG00000037902,ENSMUSG00000038210,ENSMUSG00000039621,ENSMUSG00000040345,ENSMUSG00000042312,ENSMUSG00000047797,ENSMUSG00000052384,ENSMUSG00000052565,ENSMUSG00000058818,ENSMUSG00000060586,ENSMUSG00000071984,ENSMUSG00000073418,ENSMUSG00000090958	Factor: COUP-TF1; motif: TGACCTY (N = 3389)
WGCNA Enrichment	TRUE	0.0274625	7709	185	117	0.632432	0.0151771	TF:M10375	TF	Factor: Sp1; motif: GGNGGGGGNGGGGGMGGGGCNGGG	14594	3308		TF,TF,TF,TF,TF,TF,TF,TF,TF,TF,TF,TF,TF,TF,TF,TF,TF,TF,TF,TF,TF,TF,TF,TF,TF,TF,TF,TF,TF,TF,TF,TF,TF,TF,TF,TF,TF,TF,TF,TF,TF,TF,TF,TF,TF,TF,TF,TF,TF,TF,TF,TF,TF,TF,TF,TF,TF,TF,TF,TF,TF,TF,TF,TF,TF,TF,TF,TF,TF,TF,TF,TF,TF,TF,TF,TF,TF,TF,TF,TF,TF,TF,TF,TF,TF,TF,TF,TF,TF,TF,TF,TF,TF,TF,TF,TF,TF,TF,TF,TF,TF,TF,TF,TF,TF,TF,TF,TF,TF,TF,TF,TF,TF,TF,TF,TF,TF	ENSMUSG00000000126,ENSMUSG00000000290,ENSMUSG00000000489,ENSMUSG00000000594,ENSMUSG00000001098,ENSMUSG00000001227,ENSMUSG00000001473,ENSMUSG00000001506,ENSMUSG00000001663,ENSMUSG00000002603,ENSMUSG00000002885,ENSMUSG00000002985,ENSMUSG00000004730,ENSMUSG00000006360,ENSMUSG00000006958,ENSMUSG00000009292,ENSMUSG00000009418,ENSMUSG00000009687,ENSMUSG00000014303,ENSMUSG00000014599,ENSMUSG00000015396,ENSMUSG00000015850,ENSMUSG00000016024,ENSMUSG00000016256,ENSMUSG00000018008,ENSMUSG00000018593,ENSMUSG00000018821,ENSMUSG00000019370,ENSMUSG00000019960,ENSMUSG00000020101,ENSMUSG00000020272,ENSMUSG00000020312,ENSMUSG00000020357,ENSMUSG00000020363,ENSMUSG00000020437,ENSMUSG00000020674,ENSMUSG00000021360,ENSMUSG00000021508,ENSMUSG00000022098,ENSMUSG00000022371,ENSMUSG00000022439,ENSMUSG00000022504,ENSMUSG00000022620,ENSMUSG00000023885,ENSMUSG00000023972,ENSMUSG00000024013,ENSMUSG00000024014,ENSMUSG00000024140,ENSMUSG00000024247,ENSMUSG00000024300,ENSMUSG00000024501,ENSMUSG00000024610,ENSMUSG00000024663,ENSMUSG00000025743,ENSMUSG00000025867,ENSMUSG00000026193,ENSMUSG00000026259,ENSMUSG00000026430,ENSMUSG00000026480,ENSMUSG00000026656,ENSMUSG00000026748,ENSMUSG00000026837,ENSMUSG00000027204,ENSMUSG00000028551,ENSMUSG00000028581,ENSMUSG00000029661,ENSMUSG00000029771,ENSMUSG00000030110,ENSMUSG00000030707,ENSMUSG00000030748,ENSMUSG00000030772,ENSMUSG00000030830,ENSMUSG00000031207,ENSMUSG00000031375,ENSMUSG00000031389,ENSMUSG00000031502,ENSMUSG00000031851,ENSMUSG00000032014,ENSMUSG00000032327,ENSMUSG00000032554,ENSMUSG00000032643,ENSMUSG00000033220,ENSMUSG00000033488,ENSMUSG00000034595,ENSMUSG00000034675,ENSMUSG00000035493,ENSMUSG00000035697,ENSMUSG00000036256,ENSMUSG00000036334,ENSMUSG00000036908,ENSMUSG00000037411,ENSMUSG00000037649,ENSMUSG00000037820,ENSMUSG00000037892,ENSMUSG00000037902,ENSMUSG00000038210,ENSMUSG00000038418,ENSMUSG00000038668,ENSMUSG00000039621,ENSMUSG00000040345,ENSMUSG00000040699,ENSMUSG00000041836,ENSMUSG00000042254,ENSMUSG00000042622,ENSMUSG00000046546,ENSMUSG00000051735,ENSMUSG00000052160,ENSMUSG00000052384,ENSMUSG00000054675,ENSMUSG00000055805,ENSMUSG00000064080,ENSMUSG00000066705,ENSMUSG00000070476,ENSMUSG00000071713,ENSMUSG00000073421,ENSMUSG00000074785,ENSMUSG00000118667	Factor: Sp1; motif: GGNGGGGGNGGGGGMGGGGCNGGG (N = 7709)
WGCNA Enrichment	TRUE	0.0276526	117	185	6	0.0324324	0.0512821	HP:0004363	HP	Abnormal circulating calcium concentration	14594	3051		HP,HP,HP,HP,HP,HP	ENSMUSG00000000489,ENSMUSG00000015950,ENSMUSG00000024140,ENSMUSG00000024621,ENSMUSG00000028551,ENSMUSG00000030110	Abnormal circulating calcium concentration (N = 117)
WGCNA Enrichment	TRUE	0.0277144	87	185	5	0.027027	0.0574713	GO:0071346	GO:BP	cellular response to type II interferon	14594	17098		IBA,ISO,IEA,ISO,IDA	ENSMUSG00000019122,ENSMUSG00000019370,ENSMUSG00000022504,ENSMUSG00000037902,ENSMUSG00000073421	cellular response to type II interferon (N = 87)
WGCNA Enrichment	TRUE	0.0277634	7230	185	111	0.6	0.0153527	TF:M08794	TF	Factor: MEL1; motif: GARGAT	14594	2862		TF,TF,TF,TF,TF,TF,TF,TF,TF,TF,TF,TF,TF,TF,TF,TF,TF,TF,TF,TF,TF,TF,TF,TF,TF,TF,TF,TF,TF,TF,TF,TF,TF,TF,TF,TF,TF,TF,TF,TF,TF,TF,TF,TF,TF,TF,TF,TF,TF,TF,TF,TF,TF,TF,TF,TF,TF,TF,TF,TF,TF,TF,TF,TF,TF,TF,TF,TF,TF,TF,TF,TF,TF,TF,TF,TF,TF,TF,TF,TF,TF,TF,TF,TF,TF,TF,TF,TF,TF,TF,TF,TF,TF,TF,TF,TF,TF,TF,TF,TF,TF,TF,TF,TF,TF,TF,TF,TF,TF,TF,TF	ENSMUSG00000000126,ENSMUSG00000000290,ENSMUSG00000001098,ENSMUSG00000001663,ENSMUSG00000002111,ENSMUSG00000002985,ENSMUSG00000004105,ENSMUSG00000004730,ENSMUSG00000008734,ENSMUSG00000009292,ENSMUSG00000009418,ENSMUSG00000009687,ENSMUSG00000014303,ENSMUSG00000015850,ENSMUSG00000015950,ENSMUSG00000018593,ENSMUSG00000018821,ENSMUSG00000019122,ENSMUSG00000019370,ENSMUSG00000019997,ENSMUSG00000020272,ENSMUSG00000020357,ENSMUSG00000020467,ENSMUSG00000020674,ENSMUSG00000021360,ENSMUSG00000021457,ENSMUSG00000021483,ENSMUSG00000021508,ENSMUSG00000021624,ENSMUSG00000022150,ENSMUSG00000022371,ENSMUSG00000022439,ENSMUSG00000022488,ENSMUSG00000022504,ENSMUSG00000022620,ENSMUSG00000022665,ENSMUSG00000023885,ENSMUSG00000023972,ENSMUSG00000024013,ENSMUSG00000024164,ENSMUSG00000024300,ENSMUSG00000024501,ENSMUSG00000024610,ENSMUSG00000024621,ENSMUSG00000024663,ENSMUSG00000024965,ENSMUSG00000025324,ENSMUSG00000025867,ENSMUSG00000026042,ENSMUSG00000026043,ENSMUSG00000026177,ENSMUSG00000026288,ENSMUSG00000026430,ENSMUSG00000026480,ENSMUSG00000026656,ENSMUSG00000026748,ENSMUSG00000026880,ENSMUSG00000027204,ENSMUSG00000028716,ENSMUSG00000029093,ENSMUSG00000029413,ENSMUSG00000029661,ENSMUSG00000030110,ENSMUSG00000030579,ENSMUSG00000030707,ENSMUSG00000030830,ENSMUSG00000031207,ENSMUSG00000031375,ENSMUSG00000031389,ENSMUSG00000031659,ENSMUSG00000032327,ENSMUSG00000032554,ENSMUSG00000033220,ENSMUSG00000033488,ENSMUSG00000034361,ENSMUSG00000034595,ENSMUSG00000034652,ENSMUSG00000035493,ENSMUSG00000036334,ENSMUSG00000036594,ENSMUSG00000036887,ENSMUSG00000037731,ENSMUSG00000037892,ENSMUSG00000038418,ENSMUSG00000038521,ENSMUSG00000039158,ENSMUSG00000039621,ENSMUSG00000040699,ENSMUSG00000041836,ENSMUSG00000042254,ENSMUSG00000042312,ENSMUSG00000042622,ENSMUSG00000046546,ENSMUSG00000047797,ENSMUSG00000048865,ENSMUSG00000052160,ENSMUSG00000052384,ENSMUSG00000052565,ENSMUSG00000054675,ENSMUSG00000055805,ENSMUSG00000056973,ENSMUSG00000058818,ENSMUSG00000060586,ENSMUSG00000069516,ENSMUSG00000070476,ENSMUSG00000071714,ENSMUSG00000071984,ENSMUSG00000073418,ENSMUSG00000073490,ENSMUSG00000096010,ENSMUSG00000117975	Factor: MEL1; motif: GARGAT (N = 7230)
WGCNA Enrichment	TRUE	0.0279895	75	185	5	0.027027	0.0666667	TF:M01197_1	TF	Factor: Elf5; motif: WNAAGGAARTW; match class: 1	14594	909		TF,TF,TF,TF,TF	ENSMUSG00000000290,ENSMUSG00000001227,ENSMUSG00000015852,ENSMUSG00000028108,ENSMUSG00000069516	Factor: Elf5; motif: WNAAGGAARTW; match class: 1 (N = 75)
WGCNA Enrichment	TRUE	0.0283766	2512	185	46	0.248649	0.0183121	GO:0010604	GO:BP	positive regulation of macromolecule metabolic process	14594	4301		IEA,ISO IEA,IDA IMP IGI ISS ISO,IDA IMP IGI ISS ISO,ISO IEA,IMP,IDA IBA IEA,IDA ISO IEA,IMP,IEA,IDA IMP ISO IEA,ISO IEA,ISO,ISO IEA,ISO IEA,IMP IGI ISO IEA,ISO IEA,IEA,IDA ISO IBA IEA,IMP,IDA IMP IGI ISO IEA,ISS ISO IEA,IDA IMP ISO IBA IEA,IMP ISO IEA,IMP,ISO IEA,IMP,IDA IMP,IDA ISS ISO IEA,IMP,IMP,IMP,ISO IEA,IDA,IMP,IEA,IDA,IDA IMP ISO IEA,ISO IEA,ISS ISO IEA,ISO IEA,IDA IMP,IDA IMP,IGI,ISO,IDA	ENSMUSG00000000489,ENSMUSG00000001506,ENSMUSG00000002111,ENSMUSG00000002603,ENSMUSG00000002985,ENSMUSG00000008734,ENSMUSG00000014303,ENSMUSG00000014599,ENSMUSG00000015396,ENSMUSG00000015950,ENSMUSG00000016024,ENSMUSG00000019370,ENSMUSG00000019997,ENSMUSG00000020101,ENSMUSG00000020357,ENSMUSG00000021457,ENSMUSG00000021567,ENSMUSG00000022150,ENSMUSG00000022504,ENSMUSG00000024014,ENSMUSG00000024140,ENSMUSG00000024164,ENSMUSG00000024610,ENSMUSG00000024621,ENSMUSG00000026177,ENSMUSG00000026193,ENSMUSG00000026430,ENSMUSG00000028581,ENSMUSG00000029771,ENSMUSG00000030110,ENSMUSG00000030579,ENSMUSG00000030748,ENSMUSG00000031207,ENSMUSG00000032554,ENSMUSG00000036908,ENSMUSG00000037411,ENSMUSG00000038210,ENSMUSG00000038418,ENSMUSG00000039158,ENSMUSG00000042312,ENSMUSG00000042622,ENSMUSG00000054675,ENSMUSG00000058715,ENSMUSG00000058818,ENSMUSG00000071984,ENSMUSG00000090958	positive regulation of macromolecule metabolic process (N = 2512)
WGCNA Enrichment	TRUE	0.0284365	852	185	21	0.113514	0.0246479	TF:M12995	TF	Factor: Erg; motif: NNACAGGAAGTGNN	14594	974		TF,TF,TF,TF,TF,TF,TF,TF,TF,TF,TF,TF,TF,TF,TF,TF,TF,TF,TF,TF,TF	ENSMUSG00000000290,ENSMUSG00000001227,ENSMUSG00000002111,ENSMUSG00000009687,ENSMUSG00000015852,ENSMUSG00000018593,ENSMUSG00000020272,ENSMUSG00000024164,ENSMUSG00000024300,ENSMUSG00000026288,ENSMUSG00000031389,ENSMUSG00000031659,ENSMUSG00000032554,ENSMUSG00000037649,ENSMUSG00000051506,ENSMUSG00000051735,ENSMUSG00000052160,ENSMUSG00000058715,ENSMUSG00000058818,ENSMUSG00000069516,ENSMUSG00000117975	Factor: Erg; motif: NNACAGGAAGTGNN (N = 852)
WGCNA Enrichment	TRUE	0.0284912	6	185	2	0.0108108	0.333333	GO:0035800	GO:MF	deubiquitinase activator activity	14594	5372		ISO,IMP	ENSMUSG00000002603,ENSMUSG00000049625	deubiquitinase activator activity (N = 6)
WGCNA Enrichment	TRUE	0.0285405	2703	185	50	0.27027	0.018498	TF:M10322	TF	Factor: Rev-ErbAalpha; motif: NRNNMASTGGGTCANNNNN	14594	2932		TF,TF,TF,TF,TF,TF,TF,TF,TF,TF,TF,TF,TF,TF,TF,TF,TF,TF,TF,TF,TF,TF,TF,TF,TF,TF,TF,TF,TF,TF,TF,TF,TF,TF,TF,TF,TF,TF,TF,TF,TF,TF,TF,TF,TF,TF,TF,TF,TF,TF	ENSMUSG00000000290,ENSMUSG00000000594,ENSMUSG00000001473,ENSMUSG00000002885,ENSMUSG00000003420,ENSMUSG00000008734,ENSMUSG00000009292,ENSMUSG00000014444,ENSMUSG00000015950,ENSMUSG00000016256,ENSMUSG00000017493,ENSMUSG00000018008,ENSMUSG00000020363,ENSMUSG00000021360,ENSMUSG00000021624,ENSMUSG00000022620,ENSMUSG00000024013,ENSMUSG00000024014,ENSMUSG00000024140,ENSMUSG00000024164,ENSMUSG00000024501,ENSMUSG00000024965,ENSMUSG00000025867,ENSMUSG00000026042,ENSMUSG00000026193,ENSMUSG00000026442,ENSMUSG00000027204,ENSMUSG00000028108,ENSMUSG00000028551,ENSMUSG00000028716,ENSMUSG00000029413,ENSMUSG00000030110,ENSMUSG00000030830,ENSMUSG00000031207,ENSMUSG00000034595,ENSMUSG00000035493,ENSMUSG00000036896,ENSMUSG00000036908,ENSMUSG00000038210,ENSMUSG00000038521,ENSMUSG00000040345,ENSMUSG00000041836,ENSMUSG00000042254,ENSMUSG00000042312,ENSMUSG00000049625,ENSMUSG00000052160,ENSMUSG00000055805,ENSMUSG00000058818,ENSMUSG00000071713,ENSMUSG00000071714	Factor: Rev-ErbAalpha; motif: NRNNMASTGGGTCANNNNN (N = 2703)
WGCNA Enrichment	TRUE	0.0285405	1147	185	26	0.140541	0.0226678	TF:M10354_1	TF	Factor: REST; motif: KTCAGCACCAYGGACAGCKCCN; match class: 1	14594	2929		TF,TF,TF,TF,TF,TF,TF,TF,TF,TF,TF,TF,TF,TF,TF,TF,TF,TF,TF,TF,TF,TF,TF,TF,TF,TF	ENSMUSG00000000126,ENSMUSG00000000594,ENSMUSG00000002603,ENSMUSG00000020357,ENSMUSG00000020363,ENSMUSG00000020674,ENSMUSG00000021624,ENSMUSG00000022098,ENSMUSG00000022665,ENSMUSG00000024164,ENSMUSG00000024965,ENSMUSG00000026430,ENSMUSG00000028581,ENSMUSG00000032014,ENSMUSG00000036594,ENSMUSG00000036896,ENSMUSG00000038210,ENSMUSG00000039621,ENSMUSG00000041836,ENSMUSG00000046546,ENSMUSG00000049625,ENSMUSG00000052384,ENSMUSG00000070476,ENSMUSG00000071984,ENSMUSG00000073418,ENSMUSG00000090958	Factor: REST; motif: KTCAGCACCAYGGACAGCKCCN; match class: 1 (N = 1147)
WGCNA Enrichment	TRUE	0.0285541	911	185	22	0.118919	0.0241493	TF:M01374_1	TF	Factor: six-4; motif: ANNNATGACACCNNNNN; match class: 1	14594	3107		TF,TF,TF,TF,TF,TF,TF,TF,TF,TF,TF,TF,TF,TF,TF,TF,TF,TF,TF,TF,TF,TF	ENSMUSG00000000290,ENSMUSG00000001227,ENSMUSG00000002885,ENSMUSG00000006958,ENSMUSG00000009687,ENSMUSG00000016024,ENSMUSG00000018008,ENSMUSG00000018774,ENSMUSG00000024013,ENSMUSG00000025743,ENSMUSG00000029413,ENSMUSG00000031207,ENSMUSG00000032327,ENSMUSG00000036908,ENSMUSG00000038521,ENSMUSG00000039158,ENSMUSG00000042286,ENSMUSG00000042622,ENSMUSG00000058715,ENSMUSG00000060586,ENSMUSG00000073490,ENSMUSG00000096010	Factor: six-4; motif: ANNNATGACACCNNNNN; match class: 1 (N = 911)
WGCNA Enrichment	TRUE	0.0285541	4407	185	74	0.4	0.0167915	TF:M00221	TF	Factor: SREBP-1; motif: KATCACCCCAC	14594	3382		TF,TF,TF,TF,TF,TF,TF,TF,TF,TF,TF,TF,TF,TF,TF,TF,TF,TF,TF,TF,TF,TF,TF,TF,TF,TF,TF,TF,TF,TF,TF,TF,TF,TF,TF,TF,TF,TF,TF,TF,TF,TF,TF,TF,TF,TF,TF,TF,TF,TF,TF,TF,TF,TF,TF,TF,TF,TF,TF,TF,TF,TF,TF,TF,TF,TF,TF,TF,TF,TF,TF,TF,TF,TF	ENSMUSG00000000126,ENSMUSG00000000290,ENSMUSG00000001098,ENSMUSG00000001227,ENSMUSG00000001663,ENSMUSG00000002111,ENSMUSG00000004105,ENSMUSG00000006958,ENSMUSG00000009292,ENSMUSG00000015850,ENSMUSG00000015852,ENSMUSG00000017493,ENSMUSG00000019997,ENSMUSG00000020101,ENSMUSG00000020363,ENSMUSG00000020467,ENSMUSG00000020674,ENSMUSG00000021457,ENSMUSG00000021483,ENSMUSG00000021508,ENSMUSG00000022371,ENSMUSG00000022620,ENSMUSG00000022665,ENSMUSG00000023885,ENSMUSG00000024140,ENSMUSG00000024164,ENSMUSG00000024300,ENSMUSG00000024621,ENSMUSG00000024663,ENSMUSG00000024965,ENSMUSG00000025867,ENSMUSG00000026259,ENSMUSG00000026837,ENSMUSG00000026880,ENSMUSG00000027204,ENSMUSG00000028108,ENSMUSG00000030110,ENSMUSG00000030214,ENSMUSG00000030707,ENSMUSG00000030830,ENSMUSG00000031502,ENSMUSG00000031851,ENSMUSG00000032554,ENSMUSG00000033220,ENSMUSG00000033488,ENSMUSG00000034675,ENSMUSG00000035493,ENSMUSG00000035697,ENSMUSG00000036896,ENSMUSG00000036908,ENSMUSG00000037411,ENSMUSG00000037649,ENSMUSG00000037892,ENSMUSG00000037902,ENSMUSG00000038210,ENSMUSG00000038521,ENSMUSG00000038668,ENSMUSG00000040699,ENSMUSG00000041836,ENSMUSG00000042254,ENSMUSG00000046546,ENSMUSG00000047797,ENSMUSG00000048865,ENSMUSG00000051506,ENSMUSG00000052160,ENSMUSG00000052565,ENSMUSG00000064080,ENSMUSG00000066705,ENSMUSG00000070476,ENSMUSG00000073418,ENSMUSG00000073421,ENSMUSG00000073490,ENSMUSG00000090958,ENSMUSG00000118667	Factor: SREBP-1; motif: KATCACCCCAC (N = 4407)
WGCNA Enrichment	TRUE	0.0286169	1709	185	35	0.189189	0.0204798	TF:M00925	TF	Factor: AP-1; motif: NTGACTCAN	14594	86		TF,TF,TF,TF,TF,TF,TF,TF,TF,TF,TF,TF,TF,TF,TF,TF,TF,TF,TF,TF,TF,TF,TF,TF,TF,TF,TF,TF,TF,TF,TF,TF,TF,TF,TF	ENSMUSG00000000126,ENSMUSG00000001227,ENSMUSG00000001473,ENSMUSG00000002985,ENSMUSG00000019370,ENSMUSG00000020272,ENSMUSG00000020363,ENSMUSG00000020709,ENSMUSG00000021508,ENSMUSG00000022620,ENSMUSG00000024014,ENSMUSG00000024164,ENSMUSG00000024621,ENSMUSG00000024663,ENSMUSG00000024965,ENSMUSG00000026042,ENSMUSG00000026043,ENSMUSG00000026442,ENSMUSG00000028108,ENSMUSG00000028581,ENSMUSG00000029771,ENSMUSG00000030095,ENSMUSG00000031659,ENSMUSG00000033488,ENSMUSG00000034361,ENSMUSG00000034595,ENSMUSG00000037820,ENSMUSG00000038668,ENSMUSG00000042254,ENSMUSG00000048865,ENSMUSG00000049625,ENSMUSG00000052160,ENSMUSG00000054675,ENSMUSG00000090958,ENSMUSG00000096010	Factor: AP-1; motif: NTGACTCAN (N = 1709)
WGCNA Enrichment	TRUE	0.0288035	28	185	3	0.0162162	0.107143	GO:1905476	GO:BP	negative regulation of protein localization to membrane	14594	25311		ISO,IEA,IDA	ENSMUSG00000002603,ENSMUSG00000022150,ENSMUSG00000024247	negative regulation of protein localization to membrane (N = 28)
WGCNA Enrichment	TRUE	0.0288035	28	185	3	0.0162162	0.107143	GO:0045920	GO:BP	negative regulation of exocytosis	14594	12112		IMP,ISS ISO IEA,IDA ISO	ENSMUSG00000002111,ENSMUSG00000022488,ENSMUSG00000034652	negative regulation of exocytosis (N = 28)
WGCNA Enrichment	TRUE	0.0288035	28	185	3	0.0162162	0.107143	GO:0061036	GO:BP	positive regulation of cartilage development	14594	15632		ISO IEA,IMP,IGI	ENSMUSG00000022098,ENSMUSG00000024247,ENSMUSG00000038210	positive regulation of cartilage development (N = 28)
WGCNA Enrichment	TRUE	0.0288035	28	185	3	0.0162162	0.107143	GO:0002548	GO:BP	monocyte chemotaxis	14594	1076		IEA,IBA,IEA	ENSMUSG00000000489,ENSMUSG00000019122,ENSMUSG00000037411	monocyte chemotaxis (N = 28)
WGCNA Enrichment	TRUE	0.0288035	28	185	3	0.0162162	0.107143	GO:0060325	GO:BP	face morphogenesis	14594	15003		IGI,IEP,IEA	ENSMUSG00000001506,ENSMUSG00000002603,ENSMUSG00000032327	face morphogenesis (N = 28)
WGCNA Enrichment	TRUE	0.0288035	125	185	6	0.0324324	0.048	GO:0001935	GO:BP	endothelial cell proliferation	14594	554		IEA,ISO IEA,ISO IEA,ISO IEA,ISS ISO IEA,ISS ISO IEA	ENSMUSG00000000489,ENSMUSG00000002985,ENSMUSG00000018593,ENSMUSG00000020357,ENSMUSG00000028108,ENSMUSG00000033278	endothelial cell proliferation (N = 125)
WGCNA Enrichment	TRUE	0.0288463	209	185	8	0.0432432	0.0382775	GO:0016311	GO:BP	dephosphorylation	14594	5262		ISS ISO,ISO IEA,IEA,ISS,IEA,ISS IEA,IEA,IGI	ENSMUSG00000002603,ENSMUSG00000019370,ENSMUSG00000019960,ENSMUSG00000022488,ENSMUSG00000026288,ENSMUSG00000033278,ENSMUSG00000041836,ENSMUSG00000058818	dephosphorylation (N = 209)
WGCNA Enrichment	TRUE	0.0289189	51	185	4	0.0216216	0.0784314	HP:0100026	HP	Arteriovenous malformation	14594	15572		HP,HP,HP,HP	ENSMUSG00000001506,ENSMUSG00000026042,ENSMUSG00000026043,ENSMUSG00000026837	Arteriovenous malformation (N = 51)
WGCNA Enrichment	TRUE	0.0290444	166	185	7	0.0378378	0.0421687	GO:0008361	GO:BP	regulation of cell size	14594	3215		IBA,ISO,IDA,IMP,IEA,ISO IEA,ISO IBA	ENSMUSG00000001227,ENSMUSG00000002985,ENSMUSG00000026193,ENSMUSG00000030110,ENSMUSG00000031207,ENSMUSG00000031389,ENSMUSG00000034675	regulation of cell size (N = 166)
WGCNA Enrichment	TRUE	0.0291268	9	185	2	0.0108108	0.222222	GO:0001796	GO:BP	regulation of type IIa hypersensitivity	14594	458		IMP,IMP	ENSMUSG00000024164,ENSMUSG00000058715	regulation of type IIa hypersensitivity (N = 9)
WGCNA Enrichment	TRUE	0.0291268	9	185	2	0.0108108	0.222222	GO:0045779	GO:BP	negative regulation of bone resorption	14594	12009		IMP IBA,IMP	ENSMUSG00000026288,ENSMUSG00000054675	negative regulation of bone resorption (N = 9)
WGCNA Enrichment	TRUE	0.0291268	9	185	2	0.0108108	0.222222	GO:0001798	GO:BP	positive regulation of type IIa hypersensitivity	14594	460		IMP,IMP	ENSMUSG00000024164,ENSMUSG00000058715	positive regulation of type IIa hypersensitivity (N = 9)
WGCNA Enrichment	TRUE	0.0291268	9	185	2	0.0108108	0.222222	GO:2000643	GO:BP	positive regulation of early endosome to late endosome transport	14594	26609		IEA,ISO IBA IEA	ENSMUSG00000022150,ENSMUSG00000031207	positive regulation of early endosome to late endosome transport (N = 9)
WGCNA Enrichment	TRUE	0.0291268	9	185	2	0.0108108	0.222222	GO:0071421	GO:BP	manganese ion transmembrane transport	14594	17173		IEA,IEA	ENSMUSG00000009292,ENSMUSG00000026177	manganese ion transmembrane transport (N = 9)
WGCNA Enrichment	TRUE	0.0291268	9	185	2	0.0108108	0.222222	GO:0002887	GO:BP	negative regulation of myeloid leukocyte mediated immunity	14594	1404		IMP,IDA ISO	ENSMUSG00000002111,ENSMUSG00000034652	negative regulation of myeloid leukocyte mediated immunity (N = 9)
WGCNA Enrichment	TRUE	0.0291268	9	185	2	0.0108108	0.222222	GO:0002679	GO:BP	respiratory burst involved in defense response	14594	1204		IMP ISO IEA,IMP	ENSMUSG00000015950,ENSMUSG00000016024	respiratory burst involved in defense response (N = 9)
WGCNA Enrichment	TRUE	0.0291268	9	185	2	0.0108108	0.222222	GO:0002894	GO:BP	positive regulation of type II hypersensitivity	14594	1411		IMP,IMP	ENSMUSG00000024164,ENSMUSG00000058715	positive regulation of type II hypersensitivity (N = 9)
WGCNA Enrichment	TRUE	0.0291268	9	185	2	0.0108108	0.222222	GO:0002407	GO:BP	dendritic cell chemotaxis	14594	938		IMP,IMP	ENSMUSG00000002111,ENSMUSG00000009292	dendritic cell chemotaxis (N = 9)
WGCNA Enrichment	TRUE	0.0291268	9	185	2	0.0108108	0.222222	GO:0002357	GO:BP	defense response to tumor cell	14594	896		IMP ISO,ISO IEA	ENSMUSG00000002111,ENSMUSG00000028581	defense response to tumor cell (N = 9)
WGCNA Enrichment	TRUE	0.0291268	9	185	2	0.0108108	0.222222	GO:0033197	GO:BP	response to vitamin E	14594	8352		IEA,IEA	ENSMUSG00000001506,ENSMUSG00000001663	response to vitamin E (N = 9)
WGCNA Enrichment	TRUE	0.0291268	9	185	2	0.0108108	0.222222	GO:0001794	GO:BP	type IIa hypersensitivity	14594	456		IMP,IMP	ENSMUSG00000024164,ENSMUSG00000058715	type IIa hypersensitivity (N = 9)
WGCNA Enrichment	TRUE	0.0291268	9	185	2	0.0108108	0.222222	GO:0072224	GO:BP	metanephric glomerulus development	14594	17767		IMP,ISS ISO	ENSMUSG00000030110,ENSMUSG00000038418	metanephric glomerulus development (N = 9)
WGCNA Enrichment	TRUE	0.0291268	9	185	2	0.0108108	0.222222	GO:0010832	GO:BP	negative regulation of myotube differentiation	14594	4497		ISO,IDA	ENSMUSG00000024621,ENSMUSG00000054675	negative regulation of myotube differentiation (N = 9)
WGCNA Enrichment	TRUE	0.0291268	9	185	2	0.0108108	0.222222	GO:0002892	GO:BP	regulation of type II hypersensitivity	14594	1409		IMP,IMP	ENSMUSG00000024164,ENSMUSG00000058715	regulation of type II hypersensitivity (N = 9)
WGCNA Enrichment	TRUE	0.0291268	9	185	2	0.0108108	0.222222	GO:0032341	GO:BP	aldosterone metabolic process	14594	7772		IEA,ISO IEA	ENSMUSG00000022150,ENSMUSG00000030772	aldosterone metabolic process (N = 9)
WGCNA Enrichment	TRUE	0.0291268	9	185	2	0.0108108	0.222222	GO:0042482	GO:BP	positive regulation of odontogenesis	14594	10562		IDA,IMP	ENSMUSG00000002603,ENSMUSG00000014599	positive regulation of odontogenesis (N = 9)
WGCNA Enrichment	TRUE	0.0291268	9	185	2	0.0108108	0.222222	GO:0017038	GO:BP	protein import	14594	5340		ISO IEA,IDA	ENSMUSG00000002985,ENSMUSG00000006958	protein import (N = 9)
WGCNA Enrichment	TRUE	0.0291268	9	185	2	0.0108108	0.222222	GO:0038094	GO:BP	Fc-gamma receptor signaling pathway	14594	10033		IMP,IDA IBA	ENSMUSG00000020437,ENSMUSG00000058715	Fc-gamma receptor signaling pathway (N = 9)
WGCNA Enrichment	TRUE	0.0291268	9	185	2	0.0108108	0.222222	GO:0072124	GO:BP	regulation of glomerular mesangial cell proliferation	14594	17668		IEA,ISS ISO	ENSMUSG00000000489,ENSMUSG00000038418	regulation of glomerular mesangial cell proliferation (N = 9)
WGCNA Enrichment	TRUE	0.0291268	9	185	2	0.0108108	0.222222	GO:0002445	GO:BP	type II hypersensitivity	14594	975		IMP,IMP	ENSMUSG00000024164,ENSMUSG00000058715	type II hypersensitivity (N = 9)
WGCNA Enrichment	TRUE	0.0291996	89	185	5	0.027027	0.0561798	GO:0097237	GO:BP	cellular response to toxic substance	14594	19088		IEA,IEA,IEA,ISS ISO IEA,ISO IEA	ENSMUSG00000001663,ENSMUSG00000002985,ENSMUSG00000020674,ENSMUSG00000024014,ENSMUSG00000026177	cellular response to toxic substance (N = 89)
WGCNA Enrichment	TRUE	0.0291996	89	185	5	0.027027	0.0561798	GO:0001704	GO:BP	formation of primary germ layer	14594	401		IMP,ISO IEA,ISO IEA,ISO IEA,IDA	ENSMUSG00000006958,ENSMUSG00000026042,ENSMUSG00000026193,ENSMUSG00000026837,ENSMUSG00000038210	formation of primary germ layer (N = 89)
WGCNA Enrichment	TRUE	0.0292244	439	185	13	0.0702703	0.0296128	HP:0000014	HP	Abnormality of the bladder	14594	13		HP,HP,HP,HP,HP,HP,HP,HP,HP,HP,HP,HP,HP	ENSMUSG00000000489,ENSMUSG00000001506,ENSMUSG00000002603,ENSMUSG00000015950,ENSMUSG00000022098,ENSMUSG00000022620,ENSMUSG00000026042,ENSMUSG00000026043,ENSMUSG00000026837,ENSMUSG00000029661,ENSMUSG00000030579,ENSMUSG00000032327,ENSMUSG00000033220	Abnormality of the bladder (N = 439)
WGCNA Enrichment	TRUE	0.0292735	4339	185	73	0.394595	0.0168242	TF:M02108	TF	Factor: CSX; motif: NNCACTTGNRN	14594	2432		TF,TF,TF,TF,TF,TF,TF,TF,TF,TF,TF,TF,TF,TF,TF,TF,TF,TF,TF,TF,TF,TF,TF,TF,TF,TF,TF,TF,TF,TF,TF,TF,TF,TF,TF,TF,TF,TF,TF,TF,TF,TF,TF,TF,TF,TF,TF,TF,TF,TF,TF,TF,TF,TF,TF,TF,TF,TF,TF,TF,TF,TF,TF,TF,TF,TF,TF,TF,TF,TF,TF,TF,TF	ENSMUSG00000000290,ENSMUSG00000001098,ENSMUSG00000002111,ENSMUSG00000002885,ENSMUSG00000002985,ENSMUSG00000003420,ENSMUSG00000006360,ENSMUSG00000008734,ENSMUSG00000009292,ENSMUSG00000009418,ENSMUSG00000014599,ENSMUSG00000015396,ENSMUSG00000016256,ENSMUSG00000017493,ENSMUSG00000018008,ENSMUSG00000019122,ENSMUSG00000020101,ENSMUSG00000021508,ENSMUSG00000021624,ENSMUSG00000022150,ENSMUSG00000022371,ENSMUSG00000022439,ENSMUSG00000022488,ENSMUSG00000022504,ENSMUSG00000023885,ENSMUSG00000024013,ENSMUSG00000024164,ENSMUSG00000024300,ENSMUSG00000024610,ENSMUSG00000024663,ENSMUSG00000024965,ENSMUSG00000025743,ENSMUSG00000025867,ENSMUSG00000026177,ENSMUSG00000026193,ENSMUSG00000026748,ENSMUSG00000027204,ENSMUSG00000028108,ENSMUSG00000029093,ENSMUSG00000029413,ENSMUSG00000030214,ENSMUSG00000030772,ENSMUSG00000031389,ENSMUSG00000031851,ENSMUSG00000033220,ENSMUSG00000033278,ENSMUSG00000035697,ENSMUSG00000036594,ENSMUSG00000036887,ENSMUSG00000036896,ENSMUSG00000037892,ENSMUSG00000038668,ENSMUSG00000039158,ENSMUSG00000039621,ENSMUSG00000039899,ENSMUSG00000040699,ENSMUSG00000042254,ENSMUSG00000042622,ENSMUSG00000046546,ENSMUSG00000051506,ENSMUSG00000051735,ENSMUSG00000052160,ENSMUSG00000054675,ENSMUSG00000055805,ENSMUSG00000056973,ENSMUSG00000064080,ENSMUSG00000070476,ENSMUSG00000071713,ENSMUSG00000071714,ENSMUSG00000073418,ENSMUSG00000073421,ENSMUSG00000073490,ENSMUSG00000090958	Factor: CSX; motif: NNCACTTGNRN (N = 4339)
WGCNA Enrichment	TRUE	0.0295179	83	185	5	0.027027	0.060241	HP:0002637	HP	Cerebral ischemia	14594	1908		HP,HP,HP,HP,HP	ENSMUSG00000015950,ENSMUSG00000026043,ENSMUSG00000027204,ENSMUSG00000031502,ENSMUSG00000073418	Cerebral ischemia (N = 83)
WGCNA Enrichment	TRUE	0.0295179	83	185	5	0.027027	0.060241	HP:0410242	HP	Abnormal circulating IgG level	14594	16720		HP,HP,HP,HP,HP	ENSMUSG00000002111,ENSMUSG00000002603,ENSMUSG00000021457,ENSMUSG00000022488,ENSMUSG00000033220	Abnormal circulating IgG level (N = 83)
WGCNA Enrichment	TRUE	0.0295179	83	185	5	0.027027	0.060241	HP:0033401	HP	Tissue ischemia	14594	13388		HP,HP,HP,HP,HP	ENSMUSG00000015950,ENSMUSG00000026043,ENSMUSG00000027204,ENSMUSG00000031502,ENSMUSG00000073418	Tissue ischemia (N = 83)
WGCNA Enrichment	TRUE	0.0295179	83	185	5	0.027027	0.060241	HP:0003045	HP	Abnormal patella morphology	14594	2197		HP,HP,HP,HP,HP	ENSMUSG00000001506,ENSMUSG00000015950,ENSMUSG00000024247,ENSMUSG00000026042,ENSMUSG00000026837	Abnormal patella morphology (N = 83)
WGCNA Enrichment	TRUE	0.0295487	5916	185	94	0.508108	0.0158891	TF:M02041	TF	Factor: Spi-B; motif: ASNGGAASTN	14594	3368		TF,TF,TF,TF,TF,TF,TF,TF,TF,TF,TF,TF,TF,TF,TF,TF,TF,TF,TF,TF,TF,TF,TF,TF,TF,TF,TF,TF,TF,TF,TF,TF,TF,TF,TF,TF,TF,TF,TF,TF,TF,TF,TF,TF,TF,TF,TF,TF,TF,TF,TF,TF,TF,TF,TF,TF,TF,TF,TF,TF,TF,TF,TF,TF,TF,TF,TF,TF,TF,TF,TF,TF,TF,TF,TF,TF,TF,TF,TF,TF,TF,TF,TF,TF,TF,TF,TF,TF,TF,TF,TF,TF,TF,TF	ENSMUSG00000000290,ENSMUSG00000001098,ENSMUSG00000001227,ENSMUSG00000002111,ENSMUSG00000004730,ENSMUSG00000006360,ENSMUSG00000006958,ENSMUSG00000008734,ENSMUSG00000009292,ENSMUSG00000009418,ENSMUSG00000009687,ENSMUSG00000014303,ENSMUSG00000015396,ENSMUSG00000015852,ENSMUSG00000016256,ENSMUSG00000017493,ENSMUSG00000018008,ENSMUSG00000018593,ENSMUSG00000018774,ENSMUSG00000019960,ENSMUSG00000020101,ENSMUSG00000020272,ENSMUSG00000020312,ENSMUSG00000020357,ENSMUSG00000020363,ENSMUSG00000020467,ENSMUSG00000021360,ENSMUSG00000021457,ENSMUSG00000021624,ENSMUSG00000022098,ENSMUSG00000022439,ENSMUSG00000022488,ENSMUSG00000022504,ENSMUSG00000022620,ENSMUSG00000023885,ENSMUSG00000024013,ENSMUSG00000024014,ENSMUSG00000024300,ENSMUSG00000024610,ENSMUSG00000024663,ENSMUSG00000024965,ENSMUSG00000025324,ENSMUSG00000026288,ENSMUSG00000026480,ENSMUSG00000026656,ENSMUSG00000028581,ENSMUSG00000028716,ENSMUSG00000029093,ENSMUSG00000029661,ENSMUSG00000029771,ENSMUSG00000030110,ENSMUSG00000030214,ENSMUSG00000030579,ENSMUSG00000030707,ENSMUSG00000030830,ENSMUSG00000031207,ENSMUSG00000031375,ENSMUSG00000031389,ENSMUSG00000031659,ENSMUSG00000031851,ENSMUSG00000032014,ENSMUSG00000032643,ENSMUSG00000033220,ENSMUSG00000034595,ENSMUSG00000034675,ENSMUSG00000036594,ENSMUSG00000036887,ENSMUSG00000036896,ENSMUSG00000037649,ENSMUSG00000037731,ENSMUSG00000037892,ENSMUSG00000037902,ENSMUSG00000038521,ENSMUSG00000039621,ENSMUSG00000040345,ENSMUSG00000040699,ENSMUSG00000041836,ENSMUSG00000046546,ENSMUSG00000047797,ENSMUSG00000052160,ENSMUSG00000052384,ENSMUSG00000055805,ENSMUSG00000058715,ENSMUSG00000058818,ENSMUSG00000060586,ENSMUSG00000066705,ENSMUSG00000069516,ENSMUSG00000071713,ENSMUSG00000071714,ENSMUSG00000073418,ENSMUSG00000074785,ENSMUSG00000090958,ENSMUSG00000096010,ENSMUSG00000117975	Factor: Spi-B; motif: ASNGGAASTN (N = 5916)
WGCNA Enrichment	TRUE	0.0296437	86	185	5	0.027027	0.0581395	REAC:R-MMU-4420097	REAC	VEGFA-VEGFR2 Pathway	14594	1671		REAC,REAC,REAC,REAC,REAC	ENSMUSG00000015950,ENSMUSG00000019370,ENSMUSG00000020312,ENSMUSG00000022488,ENSMUSG00000026480	VEGFA-VEGFR2 Pathway (N = 86)
WGCNA Enrichment	TRUE	0.0296636	257	185	9	0.0486486	0.0350195	GO:0010038	GO:BP	response to metal ion	14594	3888		ISS ISO,ISS ISO IEA,IEA,ISO IEA,ISO IEA,ISO,IDA,ISO IEA,IMP IBA	ENSMUSG00000006360,ENSMUSG00000009292,ENSMUSG00000015950,ENSMUSG00000019370,ENSMUSG00000026177,ENSMUSG00000026193,ENSMUSG00000031659,ENSMUSG00000032554,ENSMUSG00000034361	response to metal ion (N = 257)
WGCNA Enrichment	TRUE	0.0297449	26	185	3	0.0162162	0.115385	HP:0002666	HP	Pheochromocytoma	14594	1931		HP,HP,HP	ENSMUSG00000024140,ENSMUSG00000028551,ENSMUSG00000030110	Pheochromocytoma (N = 26)
WGCNA Enrichment	TRUE	0.0297449	8	185	2	0.0108108	0.25	HP:0100725	HP	Lichenification	14594	16238		HP,HP	ENSMUSG00000014444,ENSMUSG00000020357	Lichenification (N = 8)
WGCNA Enrichment	TRUE	0.0297449	26	185	3	0.0162162	0.115385	HP:0005743	HP	Avascular necrosis of the capital femoral epiphysis	14594	3846		HP,HP,HP	ENSMUSG00000001506,ENSMUSG00000026193,ENSMUSG00000029661	Avascular necrosis of the capital femoral epiphysis (N = 26)
WGCNA Enrichment	TRUE	0.0297449	120	185	6	0.0324324	0.05	HP:0012091	HP	Abnormality of pancreas physiology	14594	8486		HP,HP,HP,HP,HP,HP	ENSMUSG00000002603,ENSMUSG00000002985,ENSMUSG00000026177,ENSMUSG00000026656,ENSMUSG00000028551,ENSMUSG00000073418	Abnormality of pancreas physiology (N = 120)
WGCNA Enrichment	TRUE	0.0297449	8	185	2	0.0108108	0.25	HP:0200123	HP	Chronic hepatitis	14594	16539		HP,HP	ENSMUSG00000022504,ENSMUSG00000073418	Chronic hepatitis (N = 8)
WGCNA Enrichment	TRUE	0.0297449	8	185	2	0.0108108	0.25	HP:0001055	HP	Erysipelas	14594	827		HP,HP	ENSMUSG00000014444,ENSMUSG00000020357	Erysipelas (N = 8)
WGCNA Enrichment	TRUE	0.0297449	8	185	2	0.0108108	0.25	HP:0003088	HP	Premature osteoarthritis	14594	2224		HP,HP	ENSMUSG00000001506,ENSMUSG00000027204	Premature osteoarthritis (N = 8)
WGCNA Enrichment	TRUE	0.0297449	26	185	3	0.0162162	0.115385	HP:0006510	HP	Chronic pulmonary obstruction	14594	4256		HP,HP,HP	ENSMUSG00000015950,ENSMUSG00000026480,ENSMUSG00000033220	Chronic pulmonary obstruction (N = 26)
WGCNA Enrichment	TRUE	0.0297449	8	185	2	0.0108108	0.25	HP:0030142	HP	Abnormal bowel sounds	14594	10277		HP,HP	ENSMUSG00000019997,ENSMUSG00000029771	Abnormal bowel sounds (N = 8)
WGCNA Enrichment	TRUE	0.0297449	8	185	2	0.0108108	0.25	HP:0030816	HP	Gingival recession	14594	10909		HP,HP	ENSMUSG00000026043,ENSMUSG00000038521	Gingival recession (N = 8)
WGCNA Enrichment	TRUE	0.0297449	246	185	9	0.0486486	0.0365854	HP:0000388	HP	Otitis media	14594	304		HP,HP,HP,HP,HP,HP,HP,HP,HP	ENSMUSG00000002111,ENSMUSG00000015950,ENSMUSG00000021457,ENSMUSG00000022488,ENSMUSG00000022504,ENSMUSG00000026480,ENSMUSG00000030707,ENSMUSG00000033220,ENSMUSG00000073418	Otitis media (N = 246)
WGCNA Enrichment	TRUE	0.0297449	8	185	2	0.0108108	0.25	HP:0100244	HP	Fibrosarcoma	14594	15787		HP,HP	ENSMUSG00000000489,ENSMUSG00000001506	Fibrosarcoma (N = 8)
WGCNA Enrichment	TRUE	0.0297449	8	185	2	0.0108108	0.25	HP:0006517	HP	Intraalveolar phospholipid accumulation	14594	4261		HP,HP	ENSMUSG00000071713,ENSMUSG00000071714	Intraalveolar phospholipid accumulation (N = 8)
WGCNA Enrichment	TRUE	0.0297449	8	185	2	0.0108108	0.25	HP:0033051	HP	Impaired executive functioning	14594	13040		HP,HP	ENSMUSG00000000489,ENSMUSG00000024621	Impaired executive functioning (N = 8)
WGCNA Enrichment	TRUE	0.0297449	26	185	3	0.0162162	0.115385	HP:0001063	HP	Acrocyanosis	14594	835		HP,HP,HP	ENSMUSG00000001506,ENSMUSG00000026042,ENSMUSG00000026837	Acrocyanosis (N = 26)
WGCNA Enrichment	TRUE	0.0297449	26	185	3	0.0162162	0.115385	HP:0002619	HP	Varicose veins	14594	1894		HP,HP,HP	ENSMUSG00000014444,ENSMUSG00000020357,ENSMUSG00000026043	Varicose veins (N = 26)
WGCNA Enrichment	TRUE	0.0297449	8	185	2	0.0108108	0.25	HP:0100523	HP	Liver abscess	14594	16055		HP,HP	ENSMUSG00000015950,ENSMUSG00000026480	Liver abscess (N = 8)
WGCNA Enrichment	TRUE	0.0297449	26	185	3	0.0162162	0.115385	HP:0034033	HP	Peripheral cyanosis	14594	14017		HP,HP,HP	ENSMUSG00000001506,ENSMUSG00000026042,ENSMUSG00000026837	Peripheral cyanosis (N = 26)
WGCNA Enrichment	TRUE	0.0298204	2238	185	43	0.232432	0.0192136	TF:M10329	TF	Factor: OLIG2; motif: CCAKCTGYTYNYNNNNNN	14594	2596		TF,TF,TF,TF,TF,TF,TF,TF,TF,TF,TF,TF,TF,TF,TF,TF,TF,TF,TF,TF,TF,TF,TF,TF,TF,TF,TF,TF,TF,TF,TF,TF,TF,TF,TF,TF,TF,TF,TF,TF,TF,TF,TF	ENSMUSG00000000290,ENSMUSG00000001473,ENSMUSG00000002111,ENSMUSG00000002885,ENSMUSG00000003420,ENSMUSG00000009418,ENSMUSG00000015396,ENSMUSG00000016024,ENSMUSG00000016256,ENSMUSG00000018008,ENSMUSG00000019370,ENSMUSG00000019960,ENSMUSG00000019997,ENSMUSG00000020272,ENSMUSG00000020437,ENSMUSG00000021624,ENSMUSG00000022620,ENSMUSG00000023972,ENSMUSG00000024300,ENSMUSG00000024621,ENSMUSG00000024663,ENSMUSG00000026748,ENSMUSG00000028716,ENSMUSG00000029061,ENSMUSG00000030579,ENSMUSG00000030707,ENSMUSG00000030748,ENSMUSG00000030772,ENSMUSG00000030830,ENSMUSG00000031659,ENSMUSG00000032327,ENSMUSG00000033278,ENSMUSG00000036334,ENSMUSG00000036908,ENSMUSG00000042286,ENSMUSG00000051735,ENSMUSG00000052160,ENSMUSG00000052565,ENSMUSG00000054675,ENSMUSG00000058715,ENSMUSG00000066705,ENSMUSG00000073418,ENSMUSG00000118667	Factor: OLIG2; motif: CCAKCTGYTYNYNNNNNN (N = 2238)
WGCNA Enrichment	TRUE	0.0299453	474	185	14	0.0756757	0.0295359	TF:M02019_1	TF	Factor: LEF-1; motif: WCAAAGN; match class: 1	14594	1915		TF,TF,TF,TF,TF,TF,TF,TF,TF,TF,TF,TF,TF,TF	ENSMUSG00000001663,ENSMUSG00000004730,ENSMUSG00000015852,ENSMUSG00000021457,ENSMUSG00000025743,ENSMUSG00000031375,ENSMUSG00000032643,ENSMUSG00000034361,ENSMUSG00000035697,ENSMUSG00000038521,ENSMUSG00000041836,ENSMUSG00000048865,ENSMUSG00000060586,ENSMUSG00000090958	Factor: LEF-1; motif: WCAAAGN; match class: 1 (N = 474)
WGCNA Enrichment	TRUE	0.0299453	474	185	14	0.0756757	0.0295359	TF:M03794_1	TF	Factor: LEF-1; motif: WCAAAGN; match class: 1	14594	1917		TF,TF,TF,TF,TF,TF,TF,TF,TF,TF,TF,TF,TF,TF	ENSMUSG00000001663,ENSMUSG00000004730,ENSMUSG00000015852,ENSMUSG00000021457,ENSMUSG00000025743,ENSMUSG00000031375,ENSMUSG00000032643,ENSMUSG00000034361,ENSMUSG00000035697,ENSMUSG00000038521,ENSMUSG00000041836,ENSMUSG00000048865,ENSMUSG00000060586,ENSMUSG00000090958	Factor: LEF-1; motif: WCAAAGN; match class: 1 (N = 474)
WGCNA Enrichment	TRUE	0.0299813	2732	185	49	0.264865	0.0179356	GO:0009893	GO:BP	positive regulation of metabolic process	14594	3791		IEA,IEA,ISO IEA,IDA IMP IGI ISS ISO,IDA IMP IGI ISS ISO IEA,IMP ISO IEA,IMP,IDA IBA IEA,IDA ISO IEA,IMP,IEA,IDA IMP ISO IEA,ISO IEA,ISO,ISO IEA,ISO IEA,IMP IGI ISO IEA,ISO IEA,IEA,ISS ISO IEA,IDA ISO IBA IEA,IMP,IDA IMP IGI ISO IEA,ISS ISO IEA,IDA IMP ISO IBA IEA,IMP ISO IEA,IMP,ISO IEA,IMP,IDA IMP,IDA ISS ISO IEA,IMP,IDA IMP,IMP,ISO IEA,IDA,IMP,IEA,IDA,IDA IMP ISO IEA,ISO IEA,ISS ISO IEA,ISO IEA,IDA IMP,ISO,IDA IMP,IGI,ISO,IDA	ENSMUSG00000000290,ENSMUSG00000000489,ENSMUSG00000001506,ENSMUSG00000002111,ENSMUSG00000002603,ENSMUSG00000002985,ENSMUSG00000008734,ENSMUSG00000014303,ENSMUSG00000014599,ENSMUSG00000015396,ENSMUSG00000015950,ENSMUSG00000016024,ENSMUSG00000019370,ENSMUSG00000019997,ENSMUSG00000020101,ENSMUSG00000020357,ENSMUSG00000021457,ENSMUSG00000021567,ENSMUSG00000022150,ENSMUSG00000022488,ENSMUSG00000022504,ENSMUSG00000024014,ENSMUSG00000024140,ENSMUSG00000024164,ENSMUSG00000024610,ENSMUSG00000024621,ENSMUSG00000026177,ENSMUSG00000026193,ENSMUSG00000026430,ENSMUSG00000028581,ENSMUSG00000029771,ENSMUSG00000030110,ENSMUSG00000030579,ENSMUSG00000030748,ENSMUSG00000031207,ENSMUSG00000032554,ENSMUSG00000036908,ENSMUSG00000037411,ENSMUSG00000038210,ENSMUSG00000038418,ENSMUSG00000039158,ENSMUSG00000042312,ENSMUSG00000042622,ENSMUSG00000054675,ENSMUSG00000056973,ENSMUSG00000058715,ENSMUSG00000058818,ENSMUSG00000071984,ENSMUSG00000090958	positive regulation of metabolic process (N = 2732)
WGCNA Enrichment	TRUE	0.0301683	11	185	2	0.0108108	0.181818	WP:WP456	WP	GPCRs class B secretin like	14594	156		WP,WP	ENSMUSG00000002885,ENSMUSG00000004730	GPCRs class B secretin like (N = 11)
WGCNA Enrichment	TRUE	0.0301683	11	185	2	0.0108108	0.181818	WP:WP1498	WP	Dopaminergic neurogenesis	14594	40		WP,WP	ENSMUSG00000002603,ENSMUSG00000030110	Dopaminergic neurogenesis (N = 11)
WGCNA Enrichment	TRUE	0.0302225	802	185	20	0.108108	0.0249377	TF:M01709_1	TF	Factor: MAFA; motif: TCAGCAN; match class: 1	14594	1995		TF,TF,TF,TF,TF,TF,TF,TF,TF,TF,TF,TF,TF,TF,TF,TF,TF,TF,TF,TF	ENSMUSG00000000290,ENSMUSG00000003420,ENSMUSG00000008734,ENSMUSG00000009292,ENSMUSG00000016256,ENSMUSG00000021508,ENSMUSG00000022488,ENSMUSG00000024013,ENSMUSG00000024663,ENSMUSG00000024965,ENSMUSG00000025324,ENSMUSG00000026480,ENSMUSG00000028108,ENSMUSG00000030214,ENSMUSG00000035493,ENSMUSG00000039621,ENSMUSG00000040699,ENSMUSG00000047797,ENSMUSG00000049625,ENSMUSG00000051506	Factor: MAFA; motif: TCAGCAN; match class: 1 (N = 802)
WGCNA Enrichment	TRUE	0.0302225	3411	185	60	0.324324	0.0175901	TF:M00481	TF	Factor: AR; motif: GGTACANNRTGTTCT	14594	166		TF,TF,TF,TF,TF,TF,TF,TF,TF,TF,TF,TF,TF,TF,TF,TF,TF,TF,TF,TF,TF,TF,TF,TF,TF,TF,TF,TF,TF,TF,TF,TF,TF,TF,TF,TF,TF,TF,TF,TF,TF,TF,TF,TF,TF,TF,TF,TF,TF,TF,TF,TF,TF,TF,TF,TF,TF,TF,TF,TF	ENSMUSG00000000126,ENSMUSG00000000594,ENSMUSG00000001473,ENSMUSG00000002885,ENSMUSG00000003420,ENSMUSG00000004105,ENSMUSG00000004730,ENSMUSG00000008734,ENSMUSG00000014444,ENSMUSG00000015850,ENSMUSG00000016024,ENSMUSG00000020357,ENSMUSG00000020674,ENSMUSG00000021457,ENSMUSG00000022150,ENSMUSG00000022371,ENSMUSG00000022488,ENSMUSG00000022504,ENSMUSG00000022620,ENSMUSG00000022665,ENSMUSG00000024013,ENSMUSG00000024014,ENSMUSG00000024140,ENSMUSG00000024164,ENSMUSG00000024247,ENSMUSG00000024300,ENSMUSG00000024610,ENSMUSG00000024965,ENSMUSG00000025743,ENSMUSG00000026193,ENSMUSG00000026259,ENSMUSG00000026442,ENSMUSG00000026656,ENSMUSG00000026837,ENSMUSG00000029061,ENSMUSG00000029093,ENSMUSG00000030579,ENSMUSG00000030748,ENSMUSG00000030830,ENSMUSG00000031851,ENSMUSG00000032554,ENSMUSG00000033278,ENSMUSG00000034361,ENSMUSG00000034595,ENSMUSG00000034652,ENSMUSG00000036594,ENSMUSG00000036887,ENSMUSG00000037731,ENSMUSG00000037892,ENSMUSG00000038418,ENSMUSG00000039899,ENSMUSG00000040699,ENSMUSG00000042622,ENSMUSG00000052160,ENSMUSG00000052384,ENSMUSG00000056973,ENSMUSG00000060586,ENSMUSG00000069516,ENSMUSG00000074785,ENSMUSG00000096010	Factor: AR; motif: GGTACANNRTGTTCT (N = 3411)
WGCNA Enrichment	TRUE	0.0303553	29	185	3	0.0162162	0.103448	GO:0001774	GO:BP	microglial cell activation	14594	444		ISO,IMP IBA,IGI	ENSMUSG00000024621,ENSMUSG00000030579,ENSMUSG00000036887	microglial cell activation (N = 29)
WGCNA Enrichment	TRUE	0.0303553	29	185	3	0.0162162	0.103448	GO:0042092	GO:BP	type 2 immune response	14594	10308		IMP IBA,IMP,IGI	ENSMUSG00000024610,ENSMUSG00000028108,ENSMUSG00000030748	type 2 immune response (N = 29)
WGCNA Enrichment	TRUE	0.0303553	29	185	3	0.0162162	0.103448	GO:0002823	GO:BP	negative regulation of adaptive immune response based on somatic recombination of immune receptors built from immunoglobulin superfamily domains	14594	1340		IDA,ISS ISO IEA,IGI	ENSMUSG00000020101,ENSMUSG00000022488,ENSMUSG00000030748	negative regulation of adaptive immune response based on somatic recombination of immune receptors built from immunoglobulin superfamily domains (N = 29)
WGCNA Enrichment	TRUE	0.0303553	29	185	3	0.0162162	0.103448	GO:0032350	GO:BP	regulation of hormone metabolic process	14594	7781		IEA,ISO IEA,IMP	ENSMUSG00000022150,ENSMUSG00000030772,ENSMUSG00000038418	regulation of hormone metabolic process (N = 29)
WGCNA Enrichment	TRUE	0.0303553	29	185	3	0.0162162	0.103448	GO:0032733	GO:BP	positive regulation of interleukin-10 production	14594	8054		IMP,ISO IEA,IMP	ENSMUSG00000015396,ENSMUSG00000021457,ENSMUSG00000058715	positive regulation of interleukin-10 production (N = 29)
WGCNA Enrichment	TRUE	0.0303553	29	185	3	0.0162162	0.103448	GO:0032715	GO:BP	negative regulation of interleukin-6 production	14594	8036		IMP,IMP,IMP	ENSMUSG00000022488,ENSMUSG00000026288,ENSMUSG00000037902	negative regulation of interleukin-6 production (N = 29)
WGCNA Enrichment	TRUE	0.0303553	29	185	3	0.0162162	0.103448	GO:0001782	GO:BP	B cell homeostasis	14594	452		IMP,IMP,IMP	ENSMUSG00000022488,ENSMUSG00000024610,ENSMUSG00000058818	B cell homeostasis (N = 29)
WGCNA Enrichment	TRUE	0.0303553	29	185	3	0.0162162	0.103448	GO:0046636	GO:BP	negative regulation of alpha-beta T cell activation	14594	12679		IDA ISO IBA IEA,IGI,ISO	ENSMUSG00000020101,ENSMUSG00000030748,ENSMUSG00000034652	negative regulation of alpha-beta T cell activation (N = 29)
WGCNA Enrichment	TRUE	0.0304063	567	185	15	0.0810811	0.026455	GO:0034330	GO:BP	cell junction organization	14594	8863		ISS ISO,IDA IMP ISO IEA,IMP,ISO,ISO IEA,IMP,ISO IEA,IDA IBA,IDA IMP IEP,IMP,IMP,IMP ISO IBA,IMP IGI,IGI,IDA IMP	ENSMUSG00000002603,ENSMUSG00000002985,ENSMUSG00000006958,ENSMUSG00000018593,ENSMUSG00000023885,ENSMUSG00000024164,ENSMUSG00000024621,ENSMUSG00000026193,ENSMUSG00000026259,ENSMUSG00000026442,ENSMUSG00000031502,ENSMUSG00000034675,ENSMUSG00000036887,ENSMUSG00000036896,ENSMUSG00000074785	cell junction organization (N = 567)
WGCNA Enrichment	TRUE	0.0306494	248	185	9	0.0486486	0.0362903	HP:0001537	HP	Umbilical hernia	14594	1127		HP,HP,HP,HP,HP,HP,HP,HP,HP	ENSMUSG00000001506,ENSMUSG00000015950,ENSMUSG00000022098,ENSMUSG00000026042,ENSMUSG00000026043,ENSMUSG00000026837,ENSMUSG00000027204,ENSMUSG00000031375,ENSMUSG00000038521	Umbilical hernia (N = 248)
WGCNA Enrichment	TRUE	0.0306494	248	185	9	0.0486486	0.0362903	HP:0002823	HP	Abnormal femur morphology	14594	2039		HP,HP,HP,HP,HP,HP,HP,HP,HP	ENSMUSG00000001506,ENSMUSG00000002603,ENSMUSG00000022098,ENSMUSG00000024621,ENSMUSG00000026193,ENSMUSG00000027204,ENSMUSG00000029661,ENSMUSG00000030110,ENSMUSG00000031375	Abnormal femur morphology (N = 248)
WGCNA Enrichment	TRUE	0.0306494	497	185	14	0.0756757	0.028169	HP:0000969	HP	Edema	14594	758		HP,HP,HP,HP,HP,HP,HP,HP,HP,HP,HP,HP,HP,HP	ENSMUSG00000001506,ENSMUSG00000002985,ENSMUSG00000014444,ENSMUSG00000015950,ENSMUSG00000020357,ENSMUSG00000021457,ENSMUSG00000022504,ENSMUSG00000026042,ENSMUSG00000026193,ENSMUSG00000026837,ENSMUSG00000029661,ENSMUSG00000035493,ENSMUSG00000036908,ENSMUSG00000073418	Edema (N = 497)
WGCNA Enrichment	TRUE	0.0308219	1763	185	35	0.189189	0.0198525	HP:0000163	HP	Abnormal oral cavity morphology	14594	143		HP,HP,HP,HP,HP,HP,HP,HP,HP,HP,HP,HP,HP,HP,HP,HP,HP,HP,HP,HP,HP,HP,HP,HP,HP,HP,HP,HP,HP,HP,HP,HP,HP,HP,HP	ENSMUSG00000000290,ENSMUSG00000000489,ENSMUSG00000001473,ENSMUSG00000001506,ENSMUSG00000002111,ENSMUSG00000002603,ENSMUSG00000015950,ENSMUSG00000018593,ENSMUSG00000019960,ENSMUSG00000019997,ENSMUSG00000020357,ENSMUSG00000021457,ENSMUSG00000022098,ENSMUSG00000024247,ENSMUSG00000024621,ENSMUSG00000025324,ENSMUSG00000026042,ENSMUSG00000026043,ENSMUSG00000026193,ENSMUSG00000026442,ENSMUSG00000026480,ENSMUSG00000026656,ENSMUSG00000026837,ENSMUSG00000027204,ENSMUSG00000028108,ENSMUSG00000028551,ENSMUSG00000029061,ENSMUSG00000029661,ENSMUSG00000029771,ENSMUSG00000030110,ENSMUSG00000031375,ENSMUSG00000031502,ENSMUSG00000038521,ENSMUSG00000073418,ENSMUSG00000090958	Abnormal oral cavity morphology (N = 1763)
WGCNA Enrichment	TRUE	0.0308219	1827	185	36	0.194595	0.0197044	HP:0000153	HP	Abnormality of the mouth	14594	134		HP,HP,HP,HP,HP,HP,HP,HP,HP,HP,HP,HP,HP,HP,HP,HP,HP,HP,HP,HP,HP,HP,HP,HP,HP,HP,HP,HP,HP,HP,HP,HP,HP,HP,HP,HP	ENSMUSG00000000290,ENSMUSG00000000489,ENSMUSG00000001473,ENSMUSG00000001506,ENSMUSG00000002111,ENSMUSG00000002603,ENSMUSG00000015950,ENSMUSG00000018593,ENSMUSG00000019960,ENSMUSG00000019997,ENSMUSG00000020357,ENSMUSG00000021457,ENSMUSG00000022098,ENSMUSG00000024247,ENSMUSG00000024621,ENSMUSG00000025324,ENSMUSG00000026042,ENSMUSG00000026043,ENSMUSG00000026193,ENSMUSG00000026442,ENSMUSG00000026480,ENSMUSG00000026656,ENSMUSG00000026837,ENSMUSG00000027204,ENSMUSG00000028108,ENSMUSG00000028551,ENSMUSG00000029061,ENSMUSG00000029661,ENSMUSG00000029771,ENSMUSG00000030110,ENSMUSG00000031375,ENSMUSG00000031502,ENSMUSG00000037411,ENSMUSG00000038521,ENSMUSG00000073418,ENSMUSG00000090958	Abnormality of the mouth (N = 1827)
WGCNA Enrichment	TRUE	0.0308219	1763	185	35	0.189189	0.0198525	HP:0031816	HP	Abnormal oral morphology	14594	11860		HP,HP,HP,HP,HP,HP,HP,HP,HP,HP,HP,HP,HP,HP,HP,HP,HP,HP,HP,HP,HP,HP,HP,HP,HP,HP,HP,HP,HP,HP,HP,HP,HP,HP,HP	ENSMUSG00000000290,ENSMUSG00000000489,ENSMUSG00000001473,ENSMUSG00000001506,ENSMUSG00000002111,ENSMUSG00000002603,ENSMUSG00000015950,ENSMUSG00000018593,ENSMUSG00000019960,ENSMUSG00000019997,ENSMUSG00000020357,ENSMUSG00000021457,ENSMUSG00000022098,ENSMUSG00000024247,ENSMUSG00000024621,ENSMUSG00000025324,ENSMUSG00000026042,ENSMUSG00000026043,ENSMUSG00000026193,ENSMUSG00000026442,ENSMUSG00000026480,ENSMUSG00000026656,ENSMUSG00000026837,ENSMUSG00000027204,ENSMUSG00000028108,ENSMUSG00000028551,ENSMUSG00000029061,ENSMUSG00000029661,ENSMUSG00000029771,ENSMUSG00000030110,ENSMUSG00000031375,ENSMUSG00000031502,ENSMUSG00000038521,ENSMUSG00000073418,ENSMUSG00000090958	Abnormal oral morphology (N = 1763)
WGCNA Enrichment	TRUE	0.0308219	394	185	12	0.0648649	0.0304569	HP:0000766	HP	Abnormal sternum morphology	14594	598		HP,HP,HP,HP,HP,HP,HP,HP,HP,HP,HP,HP	ENSMUSG00000014444,ENSMUSG00000015950,ENSMUSG00000022098,ENSMUSG00000024621,ENSMUSG00000026043,ENSMUSG00000026193,ENSMUSG00000026837,ENSMUSG00000027204,ENSMUSG00000029661,ENSMUSG00000030095,ENSMUSG00000030110,ENSMUSG00000031375	Abnormal sternum morphology (N = 394)
WGCNA Enrichment	TRUE	0.0308219	161	185	7	0.0378378	0.0434783	HP:0031650	HP	Abnormal atrioventricular valve physiology	14594	11698		HP,HP,HP,HP,HP,HP,HP	ENSMUSG00000001506,ENSMUSG00000015950,ENSMUSG00000026042,ENSMUSG00000026837,ENSMUSG00000027204,ENSMUSG00000029661,ENSMUSG00000073418	Abnormal atrioventricular valve physiology (N = 161)
WGCNA Enrichment	TRUE	0.0308219	53	185	4	0.0216216	0.0754717	HP:0002583	HP	Colitis	14594	1866		HP,HP,HP,HP	ENSMUSG00000002603,ENSMUSG00000021457,ENSMUSG00000022504,ENSMUSG00000030110	Colitis (N = 53)
WGCNA Enrichment	TRUE	0.0308219	53	185	4	0.0216216	0.0754717	HP:0001001	HP	Abnormality of subcutaneous fat tissue	14594	783		HP,HP,HP,HP	ENSMUSG00000001506,ENSMUSG00000002603,ENSMUSG00000027204,ENSMUSG00000029661	Abnormality of subcutaneous fat tissue (N = 53)
WGCNA Enrichment	TRUE	0.0308219	53	185	4	0.0216216	0.0754717	HP:0010881	HP	Abnormality of the umbilical cord	14594	7305		HP,HP,HP,HP	ENSMUSG00000000290,ENSMUSG00000033220,ENSMUSG00000036896,ENSMUSG00000037411	Abnormality of the umbilical cord (N = 53)
WGCNA Enrichment	TRUE	0.0308282	57	185	4	0.0216216	0.0701754	GO:0043367	GO:BP	CD4-positive, alpha-beta T cell differentiation	14594	10999		TAS,IMP,IMP,IGI	ENSMUSG00000002603,ENSMUSG00000015396,ENSMUSG00000022488,ENSMUSG00000030748	CD4-positive, alpha-beta T cell differentiation (N = 57)
WGCNA Enrichment	TRUE	0.0309163	680	185	17	0.0918919	0.025	GO:0014070	GO:BP	response to organic cyclic compound	14594	4693		IEA,IEA,ISS ISO IEA,IMP ISO IEA,IMP,IEA,IEA,IEA,IEA,IEA,ISO IEA,ISO,ISO IEA,ISS ISO IEA,IEA,ISS ISO,ISO	ENSMUSG00000001506,ENSMUSG00000001663,ENSMUSG00000002603,ENSMUSG00000009292,ENSMUSG00000015396,ENSMUSG00000015950,ENSMUSG00000017493,ENSMUSG00000019960,ENSMUSG00000022150,ENSMUSG00000022504,ENSMUSG00000024014,ENSMUSG00000026480,ENSMUSG00000031207,ENSMUSG00000037820,ENSMUSG00000038210,ENSMUSG00000038418,ENSMUSG00000056973	response to organic cyclic compound (N = 680)
WGCNA Enrichment	TRUE	0.0309265	408	185	12	0.0648649	0.0294118	GO:1903530	GO:BP	regulation of secretion by cell	14594	23669		IMP,ISS ISO,ISO IEA,ISO,IMP ISO IBA,IEA,ISS ISO IEA,IBA,IMP,IMP,IDA ISO,IDA IMP	ENSMUSG00000002111,ENSMUSG00000002603,ENSMUSG00000002985,ENSMUSG00000009292,ENSMUSG00000021457,ENSMUSG00000022150,ENSMUSG00000022488,ENSMUSG00000025867,ENSMUSG00000030748,ENSMUSG00000033220,ENSMUSG00000034652,ENSMUSG00000058715	regulation of secretion by cell (N = 408)
WGCNA Enrichment	TRUE	0.0310141	4943	185	81	0.437838	0.0163868	TF:M04454	TF	Factor: AR; motif: NRGTACAYNRTGTACYN	14594	174		TF,TF,TF,TF,TF,TF,TF,TF,TF,TF,TF,TF,TF,TF,TF,TF,TF,TF,TF,TF,TF,TF,TF,TF,TF,TF,TF,TF,TF,TF,TF,TF,TF,TF,TF,TF,TF,TF,TF,TF,TF,TF,TF,TF,TF,TF,TF,TF,TF,TF,TF,TF,TF,TF,TF,TF,TF,TF,TF,TF,TF,TF,TF,TF,TF,TF,TF,TF,TF,TF,TF,TF,TF,TF,TF,TF,TF,TF,TF,TF,TF	ENSMUSG00000000126,ENSMUSG00000000290,ENSMUSG00000000489,ENSMUSG00000000594,ENSMUSG00000001473,ENSMUSG00000001663,ENSMUSG00000003420,ENSMUSG00000004105,ENSMUSG00000006360,ENSMUSG00000014444,ENSMUSG00000014599,ENSMUSG00000016024,ENSMUSG00000017493,ENSMUSG00000019960,ENSMUSG00000020101,ENSMUSG00000020357,ENSMUSG00000020437,ENSMUSG00000020674,ENSMUSG00000020709,ENSMUSG00000021360,ENSMUSG00000021457,ENSMUSG00000022098,ENSMUSG00000022150,ENSMUSG00000022371,ENSMUSG00000022488,ENSMUSG00000022620,ENSMUSG00000022665,ENSMUSG00000023885,ENSMUSG00000024013,ENSMUSG00000024014,ENSMUSG00000024140,ENSMUSG00000024164,ENSMUSG00000024300,ENSMUSG00000024501,ENSMUSG00000024610,ENSMUSG00000024621,ENSMUSG00000024965,ENSMUSG00000025743,ENSMUSG00000026193,ENSMUSG00000026259,ENSMUSG00000026442,ENSMUSG00000026656,ENSMUSG00000026837,ENSMUSG00000027204,ENSMUSG00000029061,ENSMUSG00000029093,ENSMUSG00000030579,ENSMUSG00000030748,ENSMUSG00000030830,ENSMUSG00000031207,ENSMUSG00000031502,ENSMUSG00000031851,ENSMUSG00000032327,ENSMUSG00000032554,ENSMUSG00000033488,ENSMUSG00000034361,ENSMUSG00000034652,ENSMUSG00000035493,ENSMUSG00000036256,ENSMUSG00000036887,ENSMUSG00000036896,ENSMUSG00000036908,ENSMUSG00000037731,ENSMUSG00000037892,ENSMUSG00000038210,ENSMUSG00000038418,ENSMUSG00000039899,ENSMUSG00000040699,ENSMUSG00000041836,ENSMUSG00000042254,ENSMUSG00000042622,ENSMUSG00000049625,ENSMUSG00000051735,ENSMUSG00000056973,ENSMUSG00000058818,ENSMUSG00000069516,ENSMUSG00000071713,ENSMUSG00000071714,ENSMUSG00000073418,ENSMUSG00000074785,ENSMUSG00000096010	Factor: AR; motif: NRGTACAYNRTGTACYN (N = 4943)
WGCNA Enrichment	TRUE	0.0310583	3443	185	59	0.318919	0.0171362	GO:0010468	GO:BP	regulation of gene expression	14594	4208		IEA,ISO IEA,IDA IMP IGI ISS ISO IBA IEA,IDA IMP IGI ISS ISO,IMP ISO IEA,IBA,IMP,IDA IMP ISS IBA IEA,IDA ISO IEA,IMP,IEA,IDA IMP ISO IEA,ISO IEA,IMP ISO,IDA ISO IEA,ISO IEA,ISS ISO IEA,IMP ISO IEA,IMP IGI ISO IEA,IMP,ISO IEA,IEA,IMP,IDA IMP ISO IBA IEA,IMP,IDA IMP IGI ISO IBA IEA,ISO IEA,IDA ISO IBA IEA,ISO IEA,IMP,ISO IEA,IMP,IMP,IMP,IDA ISS ISO IBA IEA,IMP,IMP ISO IBA IEA,IMP,ISO IEA,ISO IEA,IMP,IDA,IEA,IMP,IEA,IMP IGI ISO,IDA IGI IBA IEA,IDA IMP ISO IBA IEA,ISO IEA,IEA,ISS ISO IEA,ISO IBA IEA,IGI,IMP,IMP IGI,IDA IMP,IDA IMP,IDA ISO IEA,IBA	ENSMUSG00000000489,ENSMUSG00000001506,ENSMUSG00000002111,ENSMUSG00000002603,ENSMUSG00000002985,ENSMUSG00000006360,ENSMUSG00000008734,ENSMUSG00000014303,ENSMUSG00000014599,ENSMUSG00000015396,ENSMUSG00000015950,ENSMUSG00000016024,ENSMUSG00000016256,ENSMUSG00000019997,ENSMUSG00000020101,ENSMUSG00000020357,ENSMUSG00000020467,ENSMUSG00000021360,ENSMUSG00000021457,ENSMUSG00000021483,ENSMUSG00000021567,ENSMUSG00000022150,ENSMUSG00000022488,ENSMUSG00000022504,ENSMUSG00000024014,ENSMUSG00000024140,ENSMUSG00000024164,ENSMUSG00000024610,ENSMUSG00000024621,ENSMUSG00000026177,ENSMUSG00000026193,ENSMUSG00000026288,ENSMUSG00000028108,ENSMUSG00000028581,ENSMUSG00000029771,ENSMUSG00000030110,ENSMUSG00000030579,ENSMUSG00000030748,ENSMUSG00000030772,ENSMUSG00000031207,ENSMUSG00000031659,ENSMUSG00000032554,ENSMUSG00000032643,ENSMUSG00000036908,ENSMUSG00000037411,ENSMUSG00000037902,ENSMUSG00000038210,ENSMUSG00000038418,ENSMUSG00000039158,ENSMUSG00000042254,ENSMUSG00000042312,ENSMUSG00000042622,ENSMUSG00000049625,ENSMUSG00000052160,ENSMUSG00000052565,ENSMUSG00000054675,ENSMUSG00000058715,ENSMUSG00000090958,ENSMUSG00000118667	regulation of gene expression (N = 3443)
WGCNA Enrichment	TRUE	0.0313323	1578	185	33	0.178378	0.0209125	GO:0044877	GO:MF	protein-containing complex binding	14594	6047		IEA,IEA,IMP,ISO IEA,IDA ISO IEA,ISO IEA,ISO IBA IEA,IDA IBA,IBA,ISO IEA,ISS ISO IEA,ISS ISO,ISO IEA,ISO IEA,IDA IPI IBA,ISO IEA,ISO IBA IEA,ISO IEA,IDA ISO IBA IEA,ISO IBA IEA,ISO IBA,ISO IEA,ISO IBA,IEA,ISS ISO IEA,IBA,IEA,ISO IBA IEA,IDA IBA,IDA IMP IBA IEA,IPI ISO,ISO,ISO IBA	ENSMUSG00000000290,ENSMUSG00000000489,ENSMUSG00000002111,ENSMUSG00000002603,ENSMUSG00000002985,ENSMUSG00000003420,ENSMUSG00000018593,ENSMUSG00000019997,ENSMUSG00000020437,ENSMUSG00000021457,ENSMUSG00000022488,ENSMUSG00000022504,ENSMUSG00000024014,ENSMUSG00000024610,ENSMUSG00000024965,ENSMUSG00000026043,ENSMUSG00000026193,ENSMUSG00000027204,ENSMUSG00000030707,ENSMUSG00000030830,ENSMUSG00000034675,ENSMUSG00000035493,ENSMUSG00000036594,ENSMUSG00000037649,ENSMUSG00000038418,ENSMUSG00000040699,ENSMUSG00000042286,ENSMUSG00000052565,ENSMUSG00000055805,ENSMUSG00000058715,ENSMUSG00000058818,ENSMUSG00000073418,ENSMUSG00000073421	protein-containing complex binding (N = 1578)
WGCNA Enrichment	TRUE	0.0313323	187	185	8	0.0432432	0.0427807	GO:0019902	GO:MF	phosphatase binding	14594	3731		ISO,ISO IEA,IPI,IPI ISO,IEA,IPI,IPI ISO,ISO	ENSMUSG00000015852,ENSMUSG00000020357,ENSMUSG00000021457,ENSMUSG00000024621,ENSMUSG00000034595,ENSMUSG00000034652,ENSMUSG00000037902,ENSMUSG00000058818	phosphatase binding (N = 187)
WGCNA Enrichment	TRUE	0.0313677	91	185	5	0.027027	0.0549451	GO:0002705	GO:BP	positive regulation of leukocyte mediated immunity	14594	1230		IMP,ISS ISO,IMP,IMP IBA,IMP	ENSMUSG00000002111,ENSMUSG00000002603,ENSMUSG00000024164,ENSMUSG00000030579,ENSMUSG00000058715	positive regulation of leukocyte mediated immunity (N = 91)
WGCNA Enrichment	TRUE	0.0313677	625	185	16	0.0864865	0.0256	GO:0061024	GO:BP	membrane organization	14594	15620		ISO IEA,ISO,ISO IEA,IMP,IMP IGI,ISS ISO IBA IEA,IDA IMP,IMP,ISO IEA,ISO IEA,IDA ISO IBA IEA,IMP,ISO,ISO,IDA,IMP	ENSMUSG00000002985,ENSMUSG00000016024,ENSMUSG00000021567,ENSMUSG00000022488,ENSMUSG00000024164,ENSMUSG00000025324,ENSMUSG00000025867,ENSMUSG00000026442,ENSMUSG00000026837,ENSMUSG00000028581,ENSMUSG00000030095,ENSMUSG00000030707,ENSMUSG00000034652,ENSMUSG00000034675,ENSMUSG00000037902,ENSMUSG00000058715	membrane organization (N = 625)
WGCNA Enrichment	TRUE	0.0314491	129	185	6	0.0324324	0.0465116	GO:0001659	GO:BP	temperature homeostasis	14594	378		IMP,IMP,IMP,IMP,IMP,IMP	ENSMUSG00000009292,ENSMUSG00000021457,ENSMUSG00000024140,ENSMUSG00000030748,ENSMUSG00000038418,ENSMUSG00000056973	temperature homeostasis (N = 129)
WGCNA Enrichment	TRUE	0.0316248	27	185	3	0.0162162	0.111111	HP:0008609	HP	Abnormal middle ear morphology	14594	5418		HP,HP,HP	ENSMUSG00000001506,ENSMUSG00000021457,ENSMUSG00000029661	Abnormal middle ear morphology (N = 27)
WGCNA Enrichment	TRUE	0.0316248	27	185	3	0.0162162	0.111111	HP:0100669	HP	Abnormal pigmentation of the oral mucosa	14594	16190		HP,HP,HP	ENSMUSG00000026656,ENSMUSG00000029771,ENSMUSG00000073418	Abnormal pigmentation of the oral mucosa (N = 27)
WGCNA Enrichment	TRUE	0.0316248	27	185	3	0.0162162	0.111111	HP:0001591	HP	Bell-shaped thorax	14594	1157		HP,HP,HP	ENSMUSG00000001506,ENSMUSG00000024621,ENSMUSG00000029661	Bell-shaped thorax (N = 27)
WGCNA Enrichment	TRUE	0.0316248	205	185	8	0.0432432	0.0390244	HP:0002244	HP	Abnormal small intestine morphology	14594	1652		HP,HP,HP,HP,HP,HP,HP,HP	ENSMUSG00000002603,ENSMUSG00000021457,ENSMUSG00000022504,ENSMUSG00000026177,ENSMUSG00000026656,ENSMUSG00000028551,ENSMUSG00000029771,ENSMUSG00000032327	Abnormal small intestine morphology (N = 205)
WGCNA Enrichment	TRUE	0.0316248	27	185	3	0.0162162	0.111111	HP:0032153	HP	Joint subluxation	14594	12171		HP,HP,HP	ENSMUSG00000001506,ENSMUSG00000026837,ENSMUSG00000029661	Joint subluxation (N = 27)
WGCNA Enrichment	TRUE	0.0317681	86	185	5	0.027027	0.0581395	HP:0000992	HP	Cutaneous photosensitivity	14594	775		HP,HP,HP,HP,HP	ENSMUSG00000015950,ENSMUSG00000026480,ENSMUSG00000026656,ENSMUSG00000029771,ENSMUSG00000073418	Cutaneous photosensitivity (N = 86)
WGCNA Enrichment	TRUE	0.0317972	1406	185	30	0.162162	0.0213371	TF:M08870_1	TF	Factor: DEC1; motif: NCNCACRTGNSC; match class: 1	14594	653		TF,TF,TF,TF,TF,TF,TF,TF,TF,TF,TF,TF,TF,TF,TF,TF,TF,TF,TF,TF,TF,TF,TF,TF,TF,TF,TF,TF,TF,TF	ENSMUSG00000000126,ENSMUSG00000002111,ENSMUSG00000003420,ENSMUSG00000006360,ENSMUSG00000014444,ENSMUSG00000014599,ENSMUSG00000018774,ENSMUSG00000018821,ENSMUSG00000021483,ENSMUSG00000023972,ENSMUSG00000024013,ENSMUSG00000024965,ENSMUSG00000025324,ENSMUSG00000025867,ENSMUSG00000026259,ENSMUSG00000026442,ENSMUSG00000029661,ENSMUSG00000032327,ENSMUSG00000032554,ENSMUSG00000034652,ENSMUSG00000035697,ENSMUSG00000036334,ENSMUSG00000037649,ENSMUSG00000038210,ENSMUSG00000039158,ENSMUSG00000042286,ENSMUSG00000047797,ENSMUSG00000052384,ENSMUSG00000070476,ENSMUSG00000090958	Factor: DEC1; motif: NCNCACRTGNSC; match class: 1 (N = 1406)
WGCNA Enrichment	TRUE	0.0319478	298	185	10	0.0540541	0.033557	HP:0001654	HP	Abnormal heart valve morphology	14594	1204		HP,HP,HP,HP,HP,HP,HP,HP,HP,HP	ENSMUSG00000001506,ENSMUSG00000015950,ENSMUSG00000020357,ENSMUSG00000026042,ENSMUSG00000026043,ENSMUSG00000026837,ENSMUSG00000027204,ENSMUSG00000029061,ENSMUSG00000029661,ENSMUSG00000031375	Abnormal heart valve morphology (N = 298)
WGCNA Enrichment	TRUE	0.0319478	163	185	7	0.0378378	0.0429448	HP:0000600	HP	Abnormality of the pharynx	14594	465		HP,HP,HP,HP,HP,HP,HP	ENSMUSG00000002111,ENSMUSG00000022504,ENSMUSG00000026042,ENSMUSG00000026837,ENSMUSG00000030707,ENSMUSG00000033220,ENSMUSG00000073418	Abnormality of the pharynx (N = 163)
WGCNA Enrichment	TRUE	0.0319596	261	185	9	0.0486486	0.0344828	GO:0001822	GO:BP	kidney development	14594	484		IEA,IEP ISO IEA,IMP,IMP,ISO IEA,IMP,IEA,IGI,ISS ISO	ENSMUSG00000000489,ENSMUSG00000002603,ENSMUSG00000014303,ENSMUSG00000023972,ENSMUSG00000027204,ENSMUSG00000030110,ENSMUSG00000032327,ENSMUSG00000038210,ENSMUSG00000038418	kidney development (N = 261)
WGCNA Enrichment	TRUE	0.0319849	48	185	4	0.0216216	0.0833333	TF:M05341	TF	Factor: Lbx1; motif: TWAATMAGARN	14594	1896		TF,TF,TF,TF	ENSMUSG00000024300,ENSMUSG00000024621,ENSMUSG00000039899,ENSMUSG00000054675	Factor: Lbx1; motif: TWAATMAGARN (N = 48)
WGCNA Enrichment	TRUE	0.032149	389	185	12	0.0648649	0.0308483	GO:0015629	GO:CC	actin cytoskeleton	14594	707		IBA IEA,IBA,IEA,ISS ISO IEA,IDA IEA,ISO,IDA ISO IEA,IDA IBA,ISO IEA,IDA ISO IBA,IBA,IDA	ENSMUSG00000020437,ENSMUSG00000022439,ENSMUSG00000024300,ENSMUSG00000024501,ENSMUSG00000024965,ENSMUSG00000026288,ENSMUSG00000030707,ENSMUSG00000032643,ENSMUSG00000033220,ENSMUSG00000034675,ENSMUSG00000040699,ENSMUSG00000051735	actin cytoskeleton (N = 389)
WGCNA Enrichment	TRUE	0.0321496	65	185	4	0.0216216	0.0615385	KEGG:04540	KEGG	Gap junction	14594	318		KEGG,KEGG,KEGG,KEGG	ENSMUSG00000000489,ENSMUSG00000001473,ENSMUSG00000031659,ENSMUSG00000038668	Gap junction (N = 65)
WGCNA Enrichment	TRUE	0.0321496	101	185	5	0.027027	0.049505	KEGG:04371	KEGG	Apelin signaling pathway	14594	308		KEGG,KEGG,KEGG,KEGG,KEGG	ENSMUSG00000019370,ENSMUSG00000019997,ENSMUSG00000031659,ENSMUSG00000037411,ENSMUSG00000038418	Apelin signaling pathway (N = 101)
WGCNA Enrichment	TRUE	0.0322405	865	185	21	0.113514	0.0242775	TF:M00468_1	TF	Factor: AP-2rep; motif: CAGTGGG; match class: 1	14594	113		TF,TF,TF,TF,TF,TF,TF,TF,TF,TF,TF,TF,TF,TF,TF,TF,TF,TF,TF,TF,TF	ENSMUSG00000004105,ENSMUSG00000014444,ENSMUSG00000014599,ENSMUSG00000015852,ENSMUSG00000016024,ENSMUSG00000018008,ENSMUSG00000021360,ENSMUSG00000022371,ENSMUSG00000024164,ENSMUSG00000024965,ENSMUSG00000025867,ENSMUSG00000026442,ENSMUSG00000026880,ENSMUSG00000027204,ENSMUSG00000029061,ENSMUSG00000030095,ENSMUSG00000030579,ENSMUSG00000039158,ENSMUSG00000040699,ENSMUSG00000042312,ENSMUSG00000073418	Factor: AP-2rep; motif: CAGTGGG; match class: 1 (N = 865)
WGCNA Enrichment	TRUE	0.0323399	58	185	4	0.0216216	0.0689655	GO:2000379	GO:BP	positive regulation of reactive oxygen species metabolic process	14594	26378		IEA,ISS ISO,ISO IEA,IDA	ENSMUSG00000000489,ENSMUSG00000002603,ENSMUSG00000021457,ENSMUSG00000030579	positive regulation of reactive oxygen species metabolic process (N = 58)
WGCNA Enrichment	TRUE	0.0323399	58	185	4	0.0216216	0.0689655	GO:0046847	GO:BP	filopodium assembly	14594	12809		ISS ISO IEA,IBA,ISS ISO IEA,ISO	ENSMUSG00000009292,ENSMUSG00000024013,ENSMUSG00000024501,ENSMUSG00000034675	filopodium assembly (N = 58)
WGCNA Enrichment	TRUE	0.0323399	411	185	12	0.0648649	0.0291971	GO:0010035	GO:BP	response to inorganic substance	14594	3885		IEA,IEA,ISS ISO,ISS ISO IEA,IEA,ISO IEA,ISO IEA,ISO,IDA,ISO IEA,IMP IBA,ISO	ENSMUSG00000001506,ENSMUSG00000001663,ENSMUSG00000006360,ENSMUSG00000009292,ENSMUSG00000015950,ENSMUSG00000019370,ENSMUSG00000026177,ENSMUSG00000026193,ENSMUSG00000031659,ENSMUSG00000032554,ENSMUSG00000034361,ENSMUSG00000037902	response to inorganic substance (N = 411)
WGCNA Enrichment	TRUE	0.0323399	58	185	4	0.0216216	0.0689655	GO:0030500	GO:BP	regulation of bone mineralization	14594	7058		IMP,ISO,IMP ISS ISO IBA IEA,IMP ISO IBA IEA	ENSMUSG00000024247,ENSMUSG00000024621,ENSMUSG00000028108,ENSMUSG00000054675	regulation of bone mineralization (N = 58)
WGCNA Enrichment	TRUE	0.0323696	310	185	10	0.0540541	0.0322581	GO:0032535	GO:BP	regulation of cellular component size	14594	7905		IBA,ISO,IMP ISS ISO IEA,IDA,IMP,IMP,IEA,ISO IEA,ISO IBA,ISO IEA	ENSMUSG00000001227,ENSMUSG00000002985,ENSMUSG00000022488,ENSMUSG00000026193,ENSMUSG00000030110,ENSMUSG00000030707,ENSMUSG00000031207,ENSMUSG00000031389,ENSMUSG00000034675,ENSMUSG00000039621	regulation of cellular component size (N = 310)
WGCNA Enrichment	TRUE	0.0324616	1599	185	33	0.178378	0.0206379	TF:M02925_1	TF	Factor: TCFAP2C; motif: NNGCCCNAGGGCWN; match class: 1	14594	3671		TF,TF,TF,TF,TF,TF,TF,TF,TF,TF,TF,TF,TF,TF,TF,TF,TF,TF,TF,TF,TF,TF,TF,TF,TF,TF,TF,TF,TF,TF,TF,TF,TF	ENSMUSG00000000126,ENSMUSG00000001098,ENSMUSG00000002603,ENSMUSG00000006360,ENSMUSG00000014303,ENSMUSG00000015852,ENSMUSG00000018821,ENSMUSG00000020357,ENSMUSG00000022098,ENSMUSG00000022620,ENSMUSG00000024013,ENSMUSG00000024014,ENSMUSG00000026430,ENSMUSG00000028108,ENSMUSG00000029413,ENSMUSG00000030214,ENSMUSG00000030579,ENSMUSG00000030707,ENSMUSG00000030830,ENSMUSG00000034675,ENSMUSG00000035697,ENSMUSG00000037902,ENSMUSG00000038210,ENSMUSG00000040699,ENSMUSG00000042286,ENSMUSG00000046546,ENSMUSG00000049625,ENSMUSG00000052160,ENSMUSG00000055805,ENSMUSG00000064080,ENSMUSG00000071714,ENSMUSG00000074785,ENSMUSG00000118667	Factor: TCFAP2C; motif: NNGCCCNAGGGCWN; match class: 1 (N = 1599)
WGCNA Enrichment	TRUE	0.0324616	480	185	14	0.0756757	0.0291667	TF:M08897_1	TF	Factor: SMAD; motif: TGTCTGNNN; match class: 1	14594	3163		TF,TF,TF,TF,TF,TF,TF,TF,TF,TF,TF,TF,TF,TF	ENSMUSG00000014444,ENSMUSG00000015396,ENSMUSG00000018593,ENSMUSG00000023885,ENSMUSG00000024663,ENSMUSG00000030214,ENSMUSG00000030579,ENSMUSG00000031375,ENSMUSG00000031851,ENSMUSG00000036887,ENSMUSG00000037411,ENSMUSG00000037820,ENSMUSG00000052160,ENSMUSG00000071714	Factor: SMAD; motif: TGTCTGNNN; match class: 1 (N = 480)
WGCNA Enrichment	TRUE	0.0324616	7	185	2	0.0108108	0.285714	TF:M06450	TF	Factor: Zbtb20; motif: NGGTWAAGCSGG	14594	3880		TF,TF	ENSMUSG00000020357,ENSMUSG00000036256	Factor: Zbtb20; motif: NGGTWAAGCSGG (N = 7)
WGCNA Enrichment	TRUE	0.0324616	4954	185	81	0.437838	0.0163504	TF:M09000	TF	Factor: PPARGAMMA:RXR-ALPHA; motif: WNTRGGNCAAAGGTC	14594	2840		TF,TF,TF,TF,TF,TF,TF,TF,TF,TF,TF,TF,TF,TF,TF,TF,TF,TF,TF,TF,TF,TF,TF,TF,TF,TF,TF,TF,TF,TF,TF,TF,TF,TF,TF,TF,TF,TF,TF,TF,TF,TF,TF,TF,TF,TF,TF,TF,TF,TF,TF,TF,TF,TF,TF,TF,TF,TF,TF,TF,TF,TF,TF,TF,TF,TF,TF,TF,TF,TF,TF,TF,TF,TF,TF,TF,TF,TF,TF,TF,TF	ENSMUSG00000000290,ENSMUSG00000001473,ENSMUSG00000001506,ENSMUSG00000002111,ENSMUSG00000002985,ENSMUSG00000004105,ENSMUSG00000004730,ENSMUSG00000006360,ENSMUSG00000008734,ENSMUSG00000009292,ENSMUSG00000009418,ENSMUSG00000009687,ENSMUSG00000014444,ENSMUSG00000015852,ENSMUSG00000018008,ENSMUSG00000018774,ENSMUSG00000018821,ENSMUSG00000019122,ENSMUSG00000019370,ENSMUSG00000020272,ENSMUSG00000020467,ENSMUSG00000020674,ENSMUSG00000020709,ENSMUSG00000021483,ENSMUSG00000022150,ENSMUSG00000022371,ENSMUSG00000022488,ENSMUSG00000022620,ENSMUSG00000022665,ENSMUSG00000024013,ENSMUSG00000024140,ENSMUSG00000024164,ENSMUSG00000024501,ENSMUSG00000024965,ENSMUSG00000025743,ENSMUSG00000026288,ENSMUSG00000026442,ENSMUSG00000026748,ENSMUSG00000026880,ENSMUSG00000028108,ENSMUSG00000028716,ENSMUSG00000029413,ENSMUSG00000030095,ENSMUSG00000030214,ENSMUSG00000030579,ENSMUSG00000030707,ENSMUSG00000030772,ENSMUSG00000031207,ENSMUSG00000031389,ENSMUSG00000031659,ENSMUSG00000031851,ENSMUSG00000032327,ENSMUSG00000032554,ENSMUSG00000033220,ENSMUSG00000033488,ENSMUSG00000034361,ENSMUSG00000034595,ENSMUSG00000034652,ENSMUSG00000034675,ENSMUSG00000036256,ENSMUSG00000037649,ENSMUSG00000038668,ENSMUSG00000039899,ENSMUSG00000040345,ENSMUSG00000048865,ENSMUSG00000051506,ENSMUSG00000052160,ENSMUSG00000052384,ENSMUSG00000054675,ENSMUSG00000055805,ENSMUSG00000056973,ENSMUSG00000058715,ENSMUSG00000058818,ENSMUSG00000060586,ENSMUSG00000064080,ENSMUSG00000066705,ENSMUSG00000070476,ENSMUSG00000071984,ENSMUSG00000073418,ENSMUSG00000090958,ENSMUSG00000096010	Factor: PPARGAMMA:RXR-ALPHA; motif: WNTRGGNCAAAGGTC (N = 4954)
WGCNA Enrichment	TRUE	0.0324729	92	185	5	0.027027	0.0543478	GO:0098754	GO:BP	detoxification	14594	19416		IEA,IEA,IEA,ISS ISO IEA,ISO IEA	ENSMUSG00000001663,ENSMUSG00000002985,ENSMUSG00000020674,ENSMUSG00000024014,ENSMUSG00000026177	detoxification (N = 92)
WGCNA Enrichment	TRUE	0.0326393	30	185	3	0.0162162	0.1	GO:0042088	GO:BP	T-helper 1 type immune response	14594	10307		IMP,IGI,IDA	ENSMUSG00000026177,ENSMUSG00000030748,ENSMUSG00000073421	T-helper 1 type immune response (N = 30)
WGCNA Enrichment	TRUE	0.0326393	30	185	3	0.0162162	0.1	GO:0050798	GO:BP	activated T cell proliferation	14594	13694		IMP,IMP,IDA	ENSMUSG00000028581,ENSMUSG00000030830,ENSMUSG00000090958	activated T cell proliferation (N = 30)
WGCNA Enrichment	TRUE	0.0326393	30	185	3	0.0162162	0.1	GO:0043277	GO:BP	apoptotic cell clearance	14594	10951		ISO IEA,IMP,IMP ISO IEA	ENSMUSG00000024164,ENSMUSG00000030579,ENSMUSG00000037820	apoptotic cell clearance (N = 30)
WGCNA Enrichment	TRUE	0.0327679	172	185	7	0.0378378	0.0406977	GO:0051651	GO:BP	maintenance of location in cell	14594	14319		IMP,ISO IEA,IMP,IMP ISO IBA IEA,ISS ISO IEA,IGI,IMP	ENSMUSG00000000594,ENSMUSG00000002603,ENSMUSG00000002985,ENSMUSG00000009292,ENSMUSG00000019370,ENSMUSG00000030707,ENSMUSG00000034675	maintenance of location in cell (N = 172)
WGCNA Enrichment	TRUE	0.0328761	4438	185	74	0.4	0.0166742	TF:M07611	TF	Factor: p54NRB; motif: GRNNNMGGATGRMNNCGGA	14594	2656		TF,TF,TF,TF,TF,TF,TF,TF,TF,TF,TF,TF,TF,TF,TF,TF,TF,TF,TF,TF,TF,TF,TF,TF,TF,TF,TF,TF,TF,TF,TF,TF,TF,TF,TF,TF,TF,TF,TF,TF,TF,TF,TF,TF,TF,TF,TF,TF,TF,TF,TF,TF,TF,TF,TF,TF,TF,TF,TF,TF,TF,TF,TF,TF,TF,TF,TF,TF,TF,TF,TF,TF,TF,TF	ENSMUSG00000001098,ENSMUSG00000001227,ENSMUSG00000001473,ENSMUSG00000001506,ENSMUSG00000002111,ENSMUSG00000003420,ENSMUSG00000004730,ENSMUSG00000008734,ENSMUSG00000009418,ENSMUSG00000009687,ENSMUSG00000014303,ENSMUSG00000014444,ENSMUSG00000017493,ENSMUSG00000018593,ENSMUSG00000018774,ENSMUSG00000019122,ENSMUSG00000019370,ENSMUSG00000019997,ENSMUSG00000020312,ENSMUSG00000020357,ENSMUSG00000020467,ENSMUSG00000020674,ENSMUSG00000021483,ENSMUSG00000021624,ENSMUSG00000022504,ENSMUSG00000022665,ENSMUSG00000023885,ENSMUSG00000024013,ENSMUSG00000024014,ENSMUSG00000024610,ENSMUSG00000024663,ENSMUSG00000025324,ENSMUSG00000025743,ENSMUSG00000026288,ENSMUSG00000026442,ENSMUSG00000026656,ENSMUSG00000026837,ENSMUSG00000027204,ENSMUSG00000029061,ENSMUSG00000029093,ENSMUSG00000029661,ENSMUSG00000029771,ENSMUSG00000030772,ENSMUSG00000031375,ENSMUSG00000032327,ENSMUSG00000032554,ENSMUSG00000033278,ENSMUSG00000034361,ENSMUSG00000034675,ENSMUSG00000035697,ENSMUSG00000036887,ENSMUSG00000036896,ENSMUSG00000037731,ENSMUSG00000037820,ENSMUSG00000037892,ENSMUSG00000037902,ENSMUSG00000038418,ENSMUSG00000039158,ENSMUSG00000042286,ENSMUSG00000042622,ENSMUSG00000047797,ENSMUSG00000048865,ENSMUSG00000051506,ENSMUSG00000052160,ENSMUSG00000052384,ENSMUSG00000054675,ENSMUSG00000055805,ENSMUSG00000066705,ENSMUSG00000070476,ENSMUSG00000073421,ENSMUSG00000074785,ENSMUSG00000090958,ENSMUSG00000096010,ENSMUSG00000117975	Factor: p54NRB; motif: GRNNNMGGATGRMNNCGGA (N = 4438)
WGCNA Enrichment	TRUE	0.032896	283	185	10	0.0540541	0.0353357	TF:M10385	TF	Factor: STAT6; motif: YTTCCNNAGAANNN	14594	3502		TF,TF,TF,TF,TF,TF,TF,TF,TF,TF	ENSMUSG00000000594,ENSMUSG00000001227,ENSMUSG00000009418,ENSMUSG00000015396,ENSMUSG00000016024,ENSMUSG00000022665,ENSMUSG00000024140,ENSMUSG00000024621,ENSMUSG00000026480,ENSMUSG00000040345	Factor: STAT6; motif: YTTCCNNAGAANNN (N = 283)
WGCNA Enrichment	TRUE	0.0329534	164	185	7	0.0378378	0.0426829	HP:0004372	HP	Reduced consciousness	14594	3059		HP,HP,HP,HP,HP,HP,HP	ENSMUSG00000000489,ENSMUSG00000022620,ENSMUSG00000026043,ENSMUSG00000028551,ENSMUSG00000029771,ENSMUSG00000036908,ENSMUSG00000047797	Reduced consciousness (N = 164)
WGCNA Enrichment	TRUE	0.0331019	1046	185	24	0.12973	0.0229446	TF:M04500_1	TF	Factor: Trp53; motif: ACAWGTCNNNNRACAWGT; match class: 1	14594	3761		TF,TF,TF,TF,TF,TF,TF,TF,TF,TF,TF,TF,TF,TF,TF,TF,TF,TF,TF,TF,TF,TF,TF,TF	ENSMUSG00000002885,ENSMUSG00000003420,ENSMUSG00000008734,ENSMUSG00000009292,ENSMUSG00000015852,ENSMUSG00000021483,ENSMUSG00000022150,ENSMUSG00000022620,ENSMUSG00000022665,ENSMUSG00000024300,ENSMUSG00000027204,ENSMUSG00000028108,ENSMUSG00000028551,ENSMUSG00000031851,ENSMUSG00000036594,ENSMUSG00000037411,ENSMUSG00000037820,ENSMUSG00000037902,ENSMUSG00000038521,ENSMUSG00000052565,ENSMUSG00000054675,ENSMUSG00000064080,ENSMUSG00000070476,ENSMUSG00000073418	Factor: Trp53; motif: ACAWGTCNNNNRACAWGT; match class: 1 (N = 1046)
WGCNA Enrichment	TRUE	0.0331019	153	185	7	0.0378378	0.0457516	TF:M07282_1	TF	Factor: ER71; motif: CWTCCTGT; match class: 1	14594	947		TF,TF,TF,TF,TF,TF,TF	ENSMUSG00000001227,ENSMUSG00000002111,ENSMUSG00000024965,ENSMUSG00000026288,ENSMUSG00000030707,ENSMUSG00000052160,ENSMUSG00000058715	Factor: ER71; motif: CWTCCTGT; match class: 1 (N = 153)
WGCNA Enrichment	TRUE	0.0331019	238	185	9	0.0486486	0.0378151	TF:M07133	TF	Factor: STAT6; motif: NNNTTCCWSAGAANN	14594	3498		TF,TF,TF,TF,TF,TF,TF,TF,TF	ENSMUSG00000000594,ENSMUSG00000001227,ENSMUSG00000009418,ENSMUSG00000015396,ENSMUSG00000022665,ENSMUSG00000024621,ENSMUSG00000026480,ENSMUSG00000040345,ENSMUSG00000073418	Factor: STAT6; motif: NNNTTCCWSAGAANN (N = 238)
WGCNA Enrichment	TRUE	0.0331019	153	185	7	0.0378378	0.0457516	TF:M03844_1	TF	Factor: SAP-1a; motif: CWTCCKGT; match class: 1	14594	3069		TF,TF,TF,TF,TF,TF,TF	ENSMUSG00000001227,ENSMUSG00000002111,ENSMUSG00000024965,ENSMUSG00000026288,ENSMUSG00000030707,ENSMUSG00000052160,ENSMUSG00000058715	Factor: SAP-1a; motif: CWTCCKGT; match class: 1 (N = 153)
WGCNA Enrichment	TRUE	0.0331199	1732	185	35	0.189189	0.0202079	TF:M07283	TF	Factor: ER-alpha; motif: GNCNNNNTGACCYN	14594	954		TF,TF,TF,TF,TF,TF,TF,TF,TF,TF,TF,TF,TF,TF,TF,TF,TF,TF,TF,TF,TF,TF,TF,TF,TF,TF,TF,TF,TF,TF,TF,TF,TF,TF,TF	ENSMUSG00000000126,ENSMUSG00000000489,ENSMUSG00000000594,ENSMUSG00000001473,ENSMUSG00000003420,ENSMUSG00000009292,ENSMUSG00000014303,ENSMUSG00000016256,ENSMUSG00000020272,ENSMUSG00000021483,ENSMUSG00000022371,ENSMUSG00000024140,ENSMUSG00000024610,ENSMUSG00000024663,ENSMUSG00000024965,ENSMUSG00000026430,ENSMUSG00000026480,ENSMUSG00000028716,ENSMUSG00000029061,ENSMUSG00000029093,ENSMUSG00000030214,ENSMUSG00000032554,ENSMUSG00000033488,ENSMUSG00000034652,ENSMUSG00000036908,ENSMUSG00000037649,ENSMUSG00000037731,ENSMUSG00000037820,ENSMUSG00000037902,ENSMUSG00000038668,ENSMUSG00000040345,ENSMUSG00000042622,ENSMUSG00000073418,ENSMUSG00000073490,ENSMUSG00000090958	Factor: ER-alpha; motif: GNCNNNNTGACCYN (N = 1732)
WGCNA Enrichment	TRUE	0.0331199	987	185	23	0.124324	0.0233029	TF:M10231	TF	Factor: TEL1; motif: NCAGGAARN	14594	3706		TF,TF,TF,TF,TF,TF,TF,TF,TF,TF,TF,TF,TF,TF,TF,TF,TF,TF,TF,TF,TF,TF,TF	ENSMUSG00000000290,ENSMUSG00000001227,ENSMUSG00000002111,ENSMUSG00000015852,ENSMUSG00000018593,ENSMUSG00000020272,ENSMUSG00000024164,ENSMUSG00000024300,ENSMUSG00000026288,ENSMUSG00000029061,ENSMUSG00000031389,ENSMUSG00000031659,ENSMUSG00000037649,ENSMUSG00000037902,ENSMUSG00000039158,ENSMUSG00000041836,ENSMUSG00000051506,ENSMUSG00000051735,ENSMUSG00000052160,ENSMUSG00000058715,ENSMUSG00000069516,ENSMUSG00000073418,ENSMUSG00000118667	Factor: TEL1; motif: NCAGGAARN (N = 987)
WGCNA Enrichment	TRUE	0.0335969	9	185	2	0.0108108	0.222222	REAC:R-MMU-2022377	REAC	Metabolism of Angiotensinogen to Angiotensins	14594	812		REAC,REAC	ENSMUSG00000016256,ENSMUSG00000056973	Metabolism of Angiotensinogen to Angiotensins (N = 9)
WGCNA Enrichment	TRUE	0.0337296	1545	185	31	0.167568	0.0200647	GO:0008219	GO:BP	cell death	14594	3180		IDA,IMP ISO,IDA ISS ISO IEA,IMP ISO IBA,ISS ISO IBA,ISS ISO IEA,ISO IBA IEA,ISO,ISO IEA,ISO IEA,IEA,ISS ISO IEA,ISS ISO IEA,IMP ISS ISO IBA IEA,IMP,ISO,IMP IEA,IEA,ISO,ISO IEA,ISO IEA,ISO,IGI,IEA,ISS ISO IEA,IMP ISO IEA,ISO IEA,IMP,IDA IMP,ISO,IGI	ENSMUSG00000000126,ENSMUSG00000002111,ENSMUSG00000002603,ENSMUSG00000002985,ENSMUSG00000006360,ENSMUSG00000015850,ENSMUSG00000019960,ENSMUSG00000019997,ENSMUSG00000020357,ENSMUSG00000021457,ENSMUSG00000022150,ENSMUSG00000022488,ENSMUSG00000024014,ENSMUSG00000024610,ENSMUSG00000024621,ENSMUSG00000026193,ENSMUSG00000026288,ENSMUSG00000026430,ENSMUSG00000026480,ENSMUSG00000028581,ENSMUSG00000029771,ENSMUSG00000030110,ENSMUSG00000030707,ENSMUSG00000037411,ENSMUSG00000037820,ENSMUSG00000038418,ENSMUSG00000038668,ENSMUSG00000049625,ENSMUSG00000058715,ENSMUSG00000071984,ENSMUSG00000117975	cell death (N = 1545)
WGCNA Enrichment	TRUE	0.0337296	1545	185	31	0.167568	0.0200647	GO:0012501	GO:BP	programmed cell death	14594	4630		IDA,IMP ISO,IDA ISS ISO IEA,IMP ISO IBA,ISS ISO IBA,ISS ISO IEA,ISO IBA IEA,ISO,ISO IEA,ISO IEA,IEA,ISS ISO IEA,ISS ISO IEA,IMP ISS ISO IBA IEA,IMP,ISO,IMP IEA,IEA,ISO,ISO IEA,ISO IEA,ISO,IGI,IEA,ISS ISO IEA,IMP ISO IEA,ISO IEA,IMP,IDA IMP,ISO,IGI	ENSMUSG00000000126,ENSMUSG00000002111,ENSMUSG00000002603,ENSMUSG00000002985,ENSMUSG00000006360,ENSMUSG00000015850,ENSMUSG00000019960,ENSMUSG00000019997,ENSMUSG00000020357,ENSMUSG00000021457,ENSMUSG00000022150,ENSMUSG00000022488,ENSMUSG00000024014,ENSMUSG00000024610,ENSMUSG00000024621,ENSMUSG00000026193,ENSMUSG00000026288,ENSMUSG00000026430,ENSMUSG00000026480,ENSMUSG00000028581,ENSMUSG00000029771,ENSMUSG00000030110,ENSMUSG00000030707,ENSMUSG00000037411,ENSMUSG00000037820,ENSMUSG00000038418,ENSMUSG00000038668,ENSMUSG00000049625,ENSMUSG00000058715,ENSMUSG00000071984,ENSMUSG00000117975	programmed cell death (N = 1545)
WGCNA Enrichment	TRUE	0.0337446	10	185	2	0.0108108	0.2	GO:0071635	GO:BP	negative regulation of transforming growth factor beta production	14594	17314		ISO IEA,IMP IBA	ENSMUSG00000026193,ENSMUSG00000030579	negative regulation of transforming growth factor beta production (N = 10)
WGCNA Enrichment	TRUE	0.0337446	10	185	2	0.0108108	0.2	GO:0007638	GO:BP	mechanosensory behavior	14594	3128		IEA,ISO IEA	ENSMUSG00000032327,ENSMUSG00000049625	mechanosensory behavior (N = 10)
WGCNA Enrichment	TRUE	0.0337446	10	185	2	0.0108108	0.2	GO:0046645	GO:BP	positive regulation of gamma-delta T cell activation	14594	12688		IMP,IMP	ENSMUSG00000021457,ENSMUSG00000022488	positive regulation of gamma-delta T cell activation (N = 10)
WGCNA Enrichment	TRUE	0.0337446	10	185	2	0.0108108	0.2	GO:0046007	GO:BP	negative regulation of activated T cell proliferation	14594	12196		IMP,IDA	ENSMUSG00000028581,ENSMUSG00000090958	negative regulation of activated T cell proliferation (N = 10)
WGCNA Enrichment	TRUE	0.0337446	10	185	2	0.0108108	0.2	GO:0032693	GO:BP	negative regulation of interleukin-10 production	14594	8015		ISO IEA,IMP	ENSMUSG00000020101,ENSMUSG00000030579	negative regulation of interleukin-10 production (N = 10)
WGCNA Enrichment	TRUE	0.0337446	10	185	2	0.0108108	0.2	GO:0046886	GO:BP	positive regulation of hormone biosynthetic process	14594	12831		IEA,IMP	ENSMUSG00000022150,ENSMUSG00000038418	positive regulation of hormone biosynthetic process (N = 10)
WGCNA Enrichment	TRUE	0.0337446	10	185	2	0.0108108	0.2	GO:0072110	GO:BP	glomerular mesangial cell proliferation	14594	17654		IEA,ISS ISO	ENSMUSG00000000489,ENSMUSG00000038418	glomerular mesangial cell proliferation (N = 10)
WGCNA Enrichment	TRUE	0.0337446	10	185	2	0.0108108	0.2	GO:0046851	GO:BP	negative regulation of bone remodeling	14594	12812		IMP IBA,IMP	ENSMUSG00000026288,ENSMUSG00000054675	negative regulation of bone remodeling (N = 10)
WGCNA Enrichment	TRUE	0.0337446	10	185	2	0.0108108	0.2	GO:0002885	GO:BP	positive regulation of hypersensitivity	14594	1402		IMP,IMP	ENSMUSG00000024164,ENSMUSG00000058715	positive regulation of hypersensitivity (N = 10)
WGCNA Enrichment	TRUE	0.0337446	10	185	2	0.0108108	0.2	GO:0036005	GO:BP	response to macrophage colony-stimulating factor	14594	9710		IDA ISO IEA,IDA IMP ISO IEA	ENSMUSG00000014599,ENSMUSG00000024621	response to macrophage colony-stimulating factor (N = 10)
WGCNA Enrichment	TRUE	0.0337446	10	185	2	0.0108108	0.2	GO:0045588	GO:BP	positive regulation of gamma-delta T cell differentiation	14594	11835		IMP,IMP	ENSMUSG00000021457,ENSMUSG00000022488	positive regulation of gamma-delta T cell differentiation (N = 10)
WGCNA Enrichment	TRUE	0.0337446	10	185	2	0.0108108	0.2	GO:0002827	GO:BP	positive regulation of T-helper 1 type immune response	14594	1344		IMP,IDA	ENSMUSG00000026177,ENSMUSG00000073421	positive regulation of T-helper 1 type immune response (N = 10)
WGCNA Enrichment	TRUE	0.0337446	10	185	2	0.0108108	0.2	GO:0061517	GO:BP	macrophage proliferation	14594	16008		IGI ISO,IGI ISO IEA	ENSMUSG00000014599,ENSMUSG00000024621	macrophage proliferation (N = 10)
WGCNA Enrichment	TRUE	0.0337446	10	185	2	0.0108108	0.2	GO:1902931	GO:BP	negative regulation of alcohol biosynthetic process	14594	23192		ISO IEA,ISO IEA	ENSMUSG00000002985,ENSMUSG00000030772	negative regulation of alcohol biosynthetic process (N = 10)
WGCNA Enrichment	TRUE	0.0337446	10	185	2	0.0108108	0.2	GO:0030213	GO:BP	hyaluronan biosynthetic process	14594	6959		IEA,ISS ISO	ENSMUSG00000000489,ENSMUSG00000002603	hyaluronan biosynthetic process (N = 10)
WGCNA Enrichment	TRUE	0.0337446	10	185	2	0.0108108	0.2	GO:0036363	GO:BP	transforming growth factor beta activation	14594	9913		IDA IBA,IDA ISO IEA	ENSMUSG00000052384,ENSMUSG00000090958	transforming growth factor beta activation (N = 10)
WGCNA Enrichment	TRUE	0.0337446	10	185	2	0.0108108	0.2	GO:0006828	GO:BP	manganese ion transport	14594	2531		IDA IEA,IDA IMP ISO IEA	ENSMUSG00000009292,ENSMUSG00000026177	manganese ion transport (N = 10)
WGCNA Enrichment	TRUE	0.0337446	10	185	2	0.0108108	0.2	GO:0008212	GO:BP	mineralocorticoid metabolic process	14594	3173		IEA,ISO IEA	ENSMUSG00000022150,ENSMUSG00000030772	mineralocorticoid metabolic process (N = 10)
WGCNA Enrichment	TRUE	0.0337446	10	185	2	0.0108108	0.2	GO:0031915	GO:BP	positive regulation of synaptic plasticity	14594	7542		IDA,IMP	ENSMUSG00000025867,ENSMUSG00000034675	positive regulation of synaptic plasticity (N = 10)
WGCNA Enrichment	TRUE	0.0341924	12	185	2	0.0108108	0.166667	WP:WP5056	WP	Burn wound healing	14594	170		WP,WP	ENSMUSG00000001506,ENSMUSG00000002603	Burn wound healing (N = 12)
WGCNA Enrichment	TRUE	0.0343254	94	185	5	0.027027	0.0531915	GO:0061387	GO:BP	regulation of extent of cell growth	14594	15947		IBA,ISO,IDA,ISO IEA,ISO IBA	ENSMUSG00000001227,ENSMUSG00000002985,ENSMUSG00000026193,ENSMUSG00000031389,ENSMUSG00000034675	regulation of extent of cell growth (N = 94)
WGCNA Enrichment	TRUE	0.0343254	219	185	8	0.0432432	0.0365297	GO:0045765	GO:BP	regulation of angiogenesis	14594	11997		IEA,ISO IEA,IMP ISO IBA IEA,IMP,ISS ISO IEA,ISS ISO IEA,IEA,IEA	ENSMUSG00000000290,ENSMUSG00000018593,ENSMUSG00000023885,ENSMUSG00000024164,ENSMUSG00000028108,ENSMUSG00000033278,ENSMUSG00000037411,ENSMUSG00000042286	regulation of angiogenesis (N = 219)
WGCNA Enrichment	TRUE	0.0343622	254	185	9	0.0486486	0.0354331	HP:0001551	HP	Abnormal umbilicus morphology	14594	1138		HP,HP,HP,HP,HP,HP,HP,HP,HP	ENSMUSG00000001506,ENSMUSG00000015950,ENSMUSG00000022098,ENSMUSG00000026042,ENSMUSG00000026043,ENSMUSG00000026837,ENSMUSG00000027204,ENSMUSG00000031375,ENSMUSG00000038521	Abnormal umbilicus morphology (N = 254)
WGCNA Enrichment	TRUE	0.0344977	266	185	9	0.0486486	0.0338346	GO:0043269	GO:BP	regulation of monoatomic ion transport	14594	10946		IEA,IDA ISO IEA,IEA,IDA ISS ISO IEA,IDA,IGI,ISO IEA,IDA,IEA	ENSMUSG00000000489,ENSMUSG00000002603,ENSMUSG00000009687,ENSMUSG00000019370,ENSMUSG00000026880,ENSMUSG00000030707,ENSMUSG00000032554,ENSMUSG00000034652,ENSMUSG00000066705	regulation of monoatomic ion transport (N = 266)
WGCNA Enrichment	TRUE	0.0344996	28	185	3	0.0162162	0.107143	HP:0012418	HP	Hypoxemia	14594	8805		HP,HP,HP	ENSMUSG00000027204,ENSMUSG00000071713,ENSMUSG00000071714	Hypoxemia (N = 28)
WGCNA Enrichment	TRUE	0.0344996	28	185	3	0.0162162	0.107143	HP:0002982	HP	Tibial bowing	14594	2157		HP,HP,HP	ENSMUSG00000001506,ENSMUSG00000026193,ENSMUSG00000029661	Tibial bowing (N = 28)
WGCNA Enrichment	TRUE	0.0344996	28	185	3	0.0162162	0.107143	HP:0500165	HP	Abnormal blood oxygen level	14594	17045		HP,HP,HP	ENSMUSG00000027204,ENSMUSG00000071713,ENSMUSG00000071714	Abnormal blood oxygen level (N = 28)
WGCNA Enrichment	TRUE	0.0345377	31	185	3	0.0162162	0.0967742	GO:0002820	GO:BP	negative regulation of adaptive immune response	14594	1337		IDA,ISS ISO IEA,IGI	ENSMUSG00000020101,ENSMUSG00000022488,ENSMUSG00000030748	negative regulation of adaptive immune response (N = 31)
WGCNA Enrichment	TRUE	0.0345377	987	185	22	0.118919	0.0222898	GO:0080134	GO:BP	regulation of response to stress	14594	18338		IEA,IMP,ISO,IMP IGI ISO IEA,IMP,ISO,ISO IEA,IMP ISO IEA,IMP,IMP,IMP ISO IBA IC IEA,ISO,ISS ISO IEA,ISO,IMP ISO IBA IEA,IEA,ISO,IMP,IMP,IMP,IMP,IBA IEA	ENSMUSG00000000489,ENSMUSG00000002111,ENSMUSG00000002603,ENSMUSG00000002985,ENSMUSG00000008734,ENSMUSG00000009292,ENSMUSG00000015950,ENSMUSG00000016024,ENSMUSG00000021457,ENSMUSG00000024164,ENSMUSG00000024610,ENSMUSG00000024621,ENSMUSG00000030579,ENSMUSG00000034652,ENSMUSG00000036908,ENSMUSG00000037411,ENSMUSG00000037902,ENSMUSG00000039158,ENSMUSG00000039899,ENSMUSG00000049625,ENSMUSG00000058715,ENSMUSG00000073490	regulation of response to stress (N = 987)
WGCNA Enrichment	TRUE	0.0345377	31	185	3	0.0162162	0.0967742	GO:0002269	GO:BP	leukocyte activation involved in inflammatory response	14594	808		ISO,IMP IBA,IGI	ENSMUSG00000024621,ENSMUSG00000030579,ENSMUSG00000036887	leukocyte activation involved in inflammatory response (N = 31)
WGCNA Enrichment	TRUE	0.0345377	867	185	20	0.108108	0.0230681	GO:0010629	GO:BP	negative regulation of gene expression	14594	4325		IEA,IMP ISO,IDA IMP ISS ISO,IMP,IMP,ISO IEA,ISO IEA,IMP,IDA ISO IEA,IMP,IMP,ISO IEA,IMP,IMP,IMP ISO IBA IEA,IMP,IEA,IMP IGI,IEA,IDA	ENSMUSG00000000489,ENSMUSG00000002111,ENSMUSG00000002603,ENSMUSG00000002985,ENSMUSG00000015396,ENSMUSG00000016024,ENSMUSG00000016256,ENSMUSG00000019997,ENSMUSG00000020101,ENSMUSG00000022488,ENSMUSG00000026177,ENSMUSG00000026193,ENSMUSG00000026288,ENSMUSG00000028581,ENSMUSG00000030579,ENSMUSG00000031659,ENSMUSG00000037411,ENSMUSG00000037902,ENSMUSG00000042254,ENSMUSG00000090958	negative regulation of gene expression (N = 867)
WGCNA Enrichment	TRUE	0.0345377	31	185	3	0.0162162	0.0967742	GO:0045058	GO:BP	T cell selection	14594	11645		TAS,IGI,IMP	ENSMUSG00000002603,ENSMUSG00000021457,ENSMUSG00000024610	T cell selection (N = 31)
WGCNA Enrichment	TRUE	0.0347979	60	185	4	0.0216216	0.0666667	GO:0048146	GO:BP	positive regulation of fibroblast proliferation	14594	12970		IEA,IDA,ISO IEA,ISO IEA	ENSMUSG00000000489,ENSMUSG00000002603,ENSMUSG00000024610,ENSMUSG00000026193	positive regulation of fibroblast proliferation (N = 60)
WGCNA Enrichment	TRUE	0.0348112	166	185	7	0.0378378	0.0421687	HP:0040088	HP	Abnormal lymphocyte count	14594	15078		HP,HP,HP,HP,HP,HP,HP	ENSMUSG00000002111,ENSMUSG00000021457,ENSMUSG00000022488,ENSMUSG00000022504,ENSMUSG00000030707,ENSMUSG00000031207,ENSMUSG00000033220	Abnormal lymphocyte count (N = 166)
WGCNA Enrichment	TRUE	0.0348591	3653	185	63	0.340541	0.0172461	TF:M07475	TF	Factor: Tbx5; motif: SNAGGTGTGRNGGSS	14594	3598		TF,TF,TF,TF,TF,TF,TF,TF,TF,TF,TF,TF,TF,TF,TF,TF,TF,TF,TF,TF,TF,TF,TF,TF,TF,TF,TF,TF,TF,TF,TF,TF,TF,TF,TF,TF,TF,TF,TF,TF,TF,TF,TF,TF,TF,TF,TF,TF,TF,TF,TF,TF,TF,TF,TF,TF,TF,TF,TF,TF,TF,TF,TF	ENSMUSG00000000489,ENSMUSG00000001098,ENSMUSG00000001506,ENSMUSG00000002111,ENSMUSG00000003420,ENSMUSG00000004730,ENSMUSG00000006360,ENSMUSG00000006958,ENSMUSG00000009292,ENSMUSG00000009687,ENSMUSG00000014303,ENSMUSG00000014444,ENSMUSG00000015850,ENSMUSG00000015852,ENSMUSG00000015950,ENSMUSG00000016024,ENSMUSG00000017493,ENSMUSG00000018593,ENSMUSG00000018774,ENSMUSG00000019370,ENSMUSG00000020437,ENSMUSG00000020674,ENSMUSG00000021457,ENSMUSG00000022439,ENSMUSG00000023972,ENSMUSG00000024013,ENSMUSG00000024014,ENSMUSG00000024140,ENSMUSG00000024164,ENSMUSG00000024621,ENSMUSG00000024663,ENSMUSG00000026193,ENSMUSG00000026430,ENSMUSG00000026442,ENSMUSG00000029093,ENSMUSG00000029661,ENSMUSG00000029771,ENSMUSG00000030095,ENSMUSG00000030707,ENSMUSG00000030830,ENSMUSG00000031207,ENSMUSG00000031375,ENSMUSG00000031502,ENSMUSG00000031659,ENSMUSG00000031851,ENSMUSG00000032643,ENSMUSG00000034675,ENSMUSG00000037649,ENSMUSG00000037731,ENSMUSG00000037892,ENSMUSG00000038418,ENSMUSG00000039899,ENSMUSG00000040699,ENSMUSG00000042312,ENSMUSG00000042622,ENSMUSG00000048865,ENSMUSG00000051506,ENSMUSG00000051735,ENSMUSG00000055805,ENSMUSG00000070476,ENSMUSG00000073421,ENSMUSG00000074785,ENSMUSG00000118667	Factor: Tbx5; motif: SNAGGTGTGRNGGSS (N = 3653)
WGCNA Enrichment	TRUE	0.0348915	809	185	19	0.102703	0.0234858	GO:0031175	GO:BP	neuron projection development	14594	7333		IMP IBA,IMP ISO IEA,IDA,ISO,IEA,IBA,ISO IEA,ISS ISO IEA,IMP ISO,IDA,IDA,IDA IBA,IMP ISO IEA,ISO IEA,ISS ISO IEA,IMP ISO IBA,IDA IMP ISO IEA,ISO IEA,IBA	ENSMUSG00000001227,ENSMUSG00000002985,ENSMUSG00000008734,ENSMUSG00000020467,ENSMUSG00000022150,ENSMUSG00000022488,ENSMUSG00000023972,ENSMUSG00000024501,ENSMUSG00000024621,ENSMUSG00000026193,ENSMUSG00000026259,ENSMUSG00000026442,ENSMUSG00000030110,ENSMUSG00000031389,ENSMUSG00000033278,ENSMUSG00000034675,ENSMUSG00000038668,ENSMUSG00000039621,ENSMUSG00000074785	neuron projection development (N = 809)
WGCNA Enrichment	TRUE	0.0349644	2741	185	50	0.27027	0.0182415	TF:M08793_1	TF	Factor: MEL1; motif: GATGAG; match class: 1	14594	2861		TF,TF,TF,TF,TF,TF,TF,TF,TF,TF,TF,TF,TF,TF,TF,TF,TF,TF,TF,TF,TF,TF,TF,TF,TF,TF,TF,TF,TF,TF,TF,TF,TF,TF,TF,TF,TF,TF,TF,TF,TF,TF,TF,TF,TF,TF,TF,TF,TF,TF	ENSMUSG00000001473,ENSMUSG00000001506,ENSMUSG00000002111,ENSMUSG00000002603,ENSMUSG00000008734,ENSMUSG00000009292,ENSMUSG00000014599,ENSMUSG00000019122,ENSMUSG00000020101,ENSMUSG00000020272,ENSMUSG00000020363,ENSMUSG00000021360,ENSMUSG00000021508,ENSMUSG00000021624,ENSMUSG00000022150,ENSMUSG00000022439,ENSMUSG00000024610,ENSMUSG00000024621,ENSMUSG00000024663,ENSMUSG00000025867,ENSMUSG00000026043,ENSMUSG00000026480,ENSMUSG00000030110,ENSMUSG00000030214,ENSMUSG00000030748,ENSMUSG00000030830,ENSMUSG00000031207,ENSMUSG00000031375,ENSMUSG00000032554,ENSMUSG00000033488,ENSMUSG00000034675,ENSMUSG00000035493,ENSMUSG00000037411,ENSMUSG00000037731,ENSMUSG00000038521,ENSMUSG00000039158,ENSMUSG00000039899,ENSMUSG00000042254,ENSMUSG00000042312,ENSMUSG00000047797,ENSMUSG00000048865,ENSMUSG00000052384,ENSMUSG00000054675,ENSMUSG00000055805,ENSMUSG00000058715,ENSMUSG00000058818,ENSMUSG00000066705,ENSMUSG00000069516,ENSMUSG00000071984,ENSMUSG00000073418	Factor: MEL1; motif: GATGAG; match class: 1 (N = 2741)
WGCNA Enrichment	TRUE	0.0350638	29	185	3	0.0162162	0.103448	REAC:R-MMU-2172127	REAC	DAP12 interactions	14594	339		REAC,REAC,REAC	ENSMUSG00000021457,ENSMUSG00000030579,ENSMUSG00000037902	DAP12 interactions (N = 29)
WGCNA Enrichment	TRUE	0.0352559	9	185	2	0.0108108	0.222222	HP:0000793	HP	Membranoproliferative glomerulonephritis	14594	616		HP,HP	ENSMUSG00000024164,ENSMUSG00000036887	Membranoproliferative glomerulonephritis (N = 9)
WGCNA Enrichment	TRUE	0.0352559	9	185	2	0.0108108	0.222222	HP:0000976	HP	Eczematoid dermatitis	14594	765		HP,HP	ENSMUSG00000015950,ENSMUSG00000026480	Eczematoid dermatitis (N = 9)
WGCNA Enrichment	TRUE	0.0352559	9	185	2	0.0108108	0.222222	HP:0006392	HP	Increased density of long bones	14594	4180		HP,HP	ENSMUSG00000002603,ENSMUSG00000024621	Increased density of long bones (N = 9)
WGCNA Enrichment	TRUE	0.0352559	9	185	2	0.0108108	0.222222	HP:0030500	HP	Yellow/white lesions of the macula	14594	10612		HP,HP	ENSMUSG00000002985,ENSMUSG00000020467	Yellow/white lesions of the macula (N = 9)
WGCNA Enrichment	TRUE	0.0352559	847	185	20	0.108108	0.0236128	HP:0011277	HP	Abnormality of the urinary system physiology	14594	7685		HP,HP,HP,HP,HP,HP,HP,HP,HP,HP,HP,HP,HP,HP,HP,HP,HP,HP,HP,HP	ENSMUSG00000002603,ENSMUSG00000002985,ENSMUSG00000014303,ENSMUSG00000014444,ENSMUSG00000015950,ENSMUSG00000019997,ENSMUSG00000022504,ENSMUSG00000024140,ENSMUSG00000024164,ENSMUSG00000024247,ENSMUSG00000026043,ENSMUSG00000026193,ENSMUSG00000026656,ENSMUSG00000028551,ENSMUSG00000029771,ENSMUSG00000030110,ENSMUSG00000031207,ENSMUSG00000031502,ENSMUSG00000036887,ENSMUSG00000073418	Abnormality of the urinary system physiology (N = 847)
WGCNA Enrichment	TRUE	0.0352559	9	185	2	0.0108108	0.222222	HP:0033129	HP	Abnormal shoulder physiology	14594	13118		HP,HP	ENSMUSG00000024247,ENSMUSG00000027204	Abnormal shoulder physiology (N = 9)
WGCNA Enrichment	TRUE	0.0352559	9	185	2	0.0108108	0.222222	HP:0002588	HP	Duodenal ulcer	14594	1871		HP,HP	ENSMUSG00000021457,ENSMUSG00000028551	Duodenal ulcer (N = 9)
WGCNA Enrichment	TRUE	0.0352559	256	185	9	0.0486486	0.0351562	HP:0030311	HP	Lower extremity joint dislocation	14594	10436		HP,HP,HP,HP,HP,HP,HP,HP,HP	ENSMUSG00000001506,ENSMUSG00000015950,ENSMUSG00000018593,ENSMUSG00000024247,ENSMUSG00000026042,ENSMUSG00000026043,ENSMUSG00000026837,ENSMUSG00000029661,ENSMUSG00000038210	Lower extremity joint dislocation (N = 256)
WGCNA Enrichment	TRUE	0.0352559	9	185	2	0.0108108	0.222222	HP:0006467	HP	Limited shoulder movement	14594	4223		HP,HP	ENSMUSG00000024247,ENSMUSG00000027204	Limited shoulder movement (N = 9)
WGCNA Enrichment	TRUE	0.0354068	36	185	3	0.0162162	0.0833333	WP:WP3632	WP	Lung fibrosis	14594	109		WP,WP,WP	ENSMUSG00000000489,ENSMUSG00000002603,ENSMUSG00000019997	Lung fibrosis (N = 36)
WGCNA Enrichment	TRUE	0.035449	6659	185	103	0.556757	0.0154678	TF:M03803_1	TF	Factor: Sox-17; motif: TTGTYY; match class: 1	14594	3213		TF,TF,TF,TF,TF,TF,TF,TF,TF,TF,TF,TF,TF,TF,TF,TF,TF,TF,TF,TF,TF,TF,TF,TF,TF,TF,TF,TF,TF,TF,TF,TF,TF,TF,TF,TF,TF,TF,TF,TF,TF,TF,TF,TF,TF,TF,TF,TF,TF,TF,TF,TF,TF,TF,TF,TF,TF,TF,TF,TF,TF,TF,TF,TF,TF,TF,TF,TF,TF,TF,TF,TF,TF,TF,TF,TF,TF,TF,TF,TF,TF,TF,TF,TF,TF,TF,TF,TF,TF,TF,TF,TF,TF,TF,TF,TF,TF,TF,TF,TF,TF,TF,TF	ENSMUSG00000000290,ENSMUSG00000000489,ENSMUSG00000000594,ENSMUSG00000001098,ENSMUSG00000001663,ENSMUSG00000002885,ENSMUSG00000002985,ENSMUSG00000004730,ENSMUSG00000006360,ENSMUSG00000008734,ENSMUSG00000009418,ENSMUSG00000009687,ENSMUSG00000014303,ENSMUSG00000014599,ENSMUSG00000015850,ENSMUSG00000015852,ENSMUSG00000016256,ENSMUSG00000017493,ENSMUSG00000018593,ENSMUSG00000018774,ENSMUSG00000019370,ENSMUSG00000019960,ENSMUSG00000020272,ENSMUSG00000020437,ENSMUSG00000020674,ENSMUSG00000020709,ENSMUSG00000021457,ENSMUSG00000021483,ENSMUSG00000021624,ENSMUSG00000022150,ENSMUSG00000022371,ENSMUSG00000022620,ENSMUSG00000023885,ENSMUSG00000023972,ENSMUSG00000024013,ENSMUSG00000024140,ENSMUSG00000024164,ENSMUSG00000024501,ENSMUSG00000024621,ENSMUSG00000024663,ENSMUSG00000024965,ENSMUSG00000025324,ENSMUSG00000025867,ENSMUSG00000026042,ENSMUSG00000026043,ENSMUSG00000026193,ENSMUSG00000026288,ENSMUSG00000026442,ENSMUSG00000026480,ENSMUSG00000026656,ENSMUSG00000026837,ENSMUSG00000028108,ENSMUSG00000028581,ENSMUSG00000028716,ENSMUSG00000029093,ENSMUSG00000029413,ENSMUSG00000030095,ENSMUSG00000030214,ENSMUSG00000030579,ENSMUSG00000030748,ENSMUSG00000030772,ENSMUSG00000031502,ENSMUSG00000031659,ENSMUSG00000032014,ENSMUSG00000032327,ENSMUSG00000032554,ENSMUSG00000033220,ENSMUSG00000033278,ENSMUSG00000034595,ENSMUSG00000034652,ENSMUSG00000034675,ENSMUSG00000035697,ENSMUSG00000036334,ENSMUSG00000037731,ENSMUSG00000038210,ENSMUSG00000038418,ENSMUSG00000038521,ENSMUSG00000039158,ENSMUSG00000039899,ENSMUSG00000040345,ENSMUSG00000040699,ENSMUSG00000042254,ENSMUSG00000042622,ENSMUSG00000046546,ENSMUSG00000047797,ENSMUSG00000049625,ENSMUSG00000051506,ENSMUSG00000052160,ENSMUSG00000052384,ENSMUSG00000054675,ENSMUSG00000055805,ENSMUSG00000056973,ENSMUSG00000058715,ENSMUSG00000058818,ENSMUSG00000066705,ENSMUSG00000069516,ENSMUSG00000071713,ENSMUSG00000071714,ENSMUSG00000073418,ENSMUSG00000073421,ENSMUSG00000073490,ENSMUSG00000074785,ENSMUSG00000117975	Factor: Sox-17; motif: TTGTYY; match class: 1 (N = 6659)
WGCNA Enrichment	TRUE	0.0354612	95	185	5	0.027027	0.0526316	GO:0048145	GO:BP	regulation of fibroblast proliferation	14594	12969		IEA,IDA,ISO IEA,ISO IEA,ISO	ENSMUSG00000000489,ENSMUSG00000002603,ENSMUSG00000024610,ENSMUSG00000026193,ENSMUSG00000034652	regulation of fibroblast proliferation (N = 95)
WGCNA Enrichment	TRUE	0.0355253	3161	185	56	0.302703	0.0177159	TF:M01118_1	TF	Factor: WT1; motif: SMCNCCNSC; match class: 1	14594	3835		TF,TF,TF,TF,TF,TF,TF,TF,TF,TF,TF,TF,TF,TF,TF,TF,TF,TF,TF,TF,TF,TF,TF,TF,TF,TF,TF,TF,TF,TF,TF,TF,TF,TF,TF,TF,TF,TF,TF,TF,TF,TF,TF,TF,TF,TF,TF,TF,TF,TF,TF,TF,TF,TF,TF,TF	ENSMUSG00000000290,ENSMUSG00000000594,ENSMUSG00000001227,ENSMUSG00000001506,ENSMUSG00000002603,ENSMUSG00000002885,ENSMUSG00000006958,ENSMUSG00000014303,ENSMUSG00000014599,ENSMUSG00000015850,ENSMUSG00000015950,ENSMUSG00000016024,ENSMUSG00000018008,ENSMUSG00000018593,ENSMUSG00000019960,ENSMUSG00000020272,ENSMUSG00000020467,ENSMUSG00000022371,ENSMUSG00000022439,ENSMUSG00000022504,ENSMUSG00000022620,ENSMUSG00000023972,ENSMUSG00000024140,ENSMUSG00000024247,ENSMUSG00000025324,ENSMUSG00000025743,ENSMUSG00000026193,ENSMUSG00000026288,ENSMUSG00000028581,ENSMUSG00000030110,ENSMUSG00000030707,ENSMUSG00000030772,ENSMUSG00000030830,ENSMUSG00000031851,ENSMUSG00000032014,ENSMUSG00000032327,ENSMUSG00000032554,ENSMUSG00000033220,ENSMUSG00000033488,ENSMUSG00000034361,ENSMUSG00000034652,ENSMUSG00000034675,ENSMUSG00000035697,ENSMUSG00000036908,ENSMUSG00000037411,ENSMUSG00000037649,ENSMUSG00000037892,ENSMUSG00000038418,ENSMUSG00000038668,ENSMUSG00000040699,ENSMUSG00000046546,ENSMUSG00000052384,ENSMUSG00000054675,ENSMUSG00000055805,ENSMUSG00000070476,ENSMUSG00000071984	Factor: WT1; motif: SMCNCCNSC; match class: 1 (N = 3161)
WGCNA Enrichment	TRUE	0.0356239	56	185	4	0.0216216	0.0714286	HP:0003072	HP	Hypercalcemia	14594	2211		HP,HP,HP,HP	ENSMUSG00000015950,ENSMUSG00000024140,ENSMUSG00000028551,ENSMUSG00000030110	Hypercalcemia (N = 56)
WGCNA Enrichment	TRUE	0.0356363	134	185	6	0.0324324	0.0447761	GO:0001837	GO:BP	epithelial to mesenchymal transition	14594	499		ISO IEA,IDA ISS ISO IEA,IMP,IMP ISO IEA,IEA,IDA IBA	ENSMUSG00000001506,ENSMUSG00000002603,ENSMUSG00000006958,ENSMUSG00000021360,ENSMUSG00000022150,ENSMUSG00000039158	epithelial to mesenchymal transition (N = 134)
WGCNA Enrichment	TRUE	0.0356894	1613	185	33	0.178378	0.0204588	TF:M10350	TF	Factor: Prdm5; motif: NMNGGAGNNCMRGGN	14594	2870		TF,TF,TF,TF,TF,TF,TF,TF,TF,TF,TF,TF,TF,TF,TF,TF,TF,TF,TF,TF,TF,TF,TF,TF,TF,TF,TF,TF,TF,TF,TF,TF,TF	ENSMUSG00000001506,ENSMUSG00000002111,ENSMUSG00000003420,ENSMUSG00000009292,ENSMUSG00000009687,ENSMUSG00000015950,ENSMUSG00000016024,ENSMUSG00000016256,ENSMUSG00000018008,ENSMUSG00000018821,ENSMUSG00000019960,ENSMUSG00000020101,ENSMUSG00000020363,ENSMUSG00000024140,ENSMUSG00000026193,ENSMUSG00000026748,ENSMUSG00000029771,ENSMUSG00000031207,ENSMUSG00000031502,ENSMUSG00000032643,ENSMUSG00000034652,ENSMUSG00000034675,ENSMUSG00000035697,ENSMUSG00000036896,ENSMUSG00000038668,ENSMUSG00000046546,ENSMUSG00000051735,ENSMUSG00000054675,ENSMUSG00000058715,ENSMUSG00000071984,ENSMUSG00000073418,ENSMUSG00000074785,ENSMUSG00000118667	Factor: Prdm5; motif: NMNGGAGNNCMRGGN (N = 1613)
WGCNA Enrichment	TRUE	0.0358397	236	185	8	0.0432432	0.0338983	KEGG:04010	KEGG	MAPK signaling pathway	14594	243		KEGG,KEGG,KEGG,KEGG,KEGG,KEGG,KEGG,KEGG	ENSMUSG00000000489,ENSMUSG00000002603,ENSMUSG00000014599,ENSMUSG00000019960,ENSMUSG00000020357,ENSMUSG00000024621,ENSMUSG00000030110,ENSMUSG00000033220	MAPK signaling pathway (N = 236)
WGCNA Enrichment	TRUE	0.0361176	127	185	6	0.0324324	0.0472441	HP:0010927	HP	Abnormal blood inorganic cation concentration	14594	7349		HP,HP,HP,HP,HP,HP	ENSMUSG00000000489,ENSMUSG00000015950,ENSMUSG00000024140,ENSMUSG00000024621,ENSMUSG00000028551,ENSMUSG00000030110	Abnormal blood inorganic cation concentration (N = 127)
WGCNA Enrichment	TRUE	0.036268	48	185	4	0.0216216	0.0833333	GO:0016504	GO:MF	peptidase activator activity	14594	2826		ISO,ISO IEA,IDA,IMP	ENSMUSG00000002603,ENSMUSG00000020101,ENSMUSG00000026193,ENSMUSG00000049625	peptidase activator activity (N = 48)
WGCNA Enrichment	TRUE	0.0363266	7	185	2	0.0108108	0.285714	GO:0005384	GO:MF	manganese ion transmembrane transporter activity	14594	1453		IDA,IDA IMP ISO IBA IEA	ENSMUSG00000009292,ENSMUSG00000026177	manganese ion transmembrane transporter activity (N = 7)
WGCNA Enrichment	TRUE	0.0366575	69	185	4	0.0216216	0.057971	WP:WP1396	WP	GPCRs non odorant	14594	36		WP,WP,WP,WP	ENSMUSG00000002885,ENSMUSG00000004730,ENSMUSG00000008734,ENSMUSG00000038668	GPCRs non odorant (N = 69)
WGCNA Enrichment	TRUE	0.0366957	61	185	4	0.0216216	0.0655738	GO:0034308	GO:BP	primary alcohol metabolic process	14594	8853		IEA,ISS ISO IEA,ISO IEA,IEA	ENSMUSG00000022150,ENSMUSG00000029413,ENSMUSG00000030772,ENSMUSG00000056973	primary alcohol metabolic process (N = 61)
WGCNA Enrichment	TRUE	0.0368061	24	185	3	0.0162162	0.125	GO:0043325	GO:MF	phosphatidylinositol-3,4-bisphosphate binding	14594	5747		ISS ISO IEA,IDA,ISS ISO	ENSMUSG00000015950,ENSMUSG00000020437,ENSMUSG00000020709	phosphatidylinositol-3,4-bisphosphate binding (N = 24)
WGCNA Enrichment	TRUE	0.0368061	49	185	4	0.0216216	0.0816327	GO:0004896	GO:MF	cytokine receptor activity	14594	1148		IMP ISO IBA IEA,ISO IBA IEA,IBA IEA,IBA IEA	ENSMUSG00000024610,ENSMUSG00000030748,ENSMUSG00000071713,ENSMUSG00000071714	cytokine receptor activity (N = 49)
WGCNA Enrichment	TRUE	0.0368416	90	185	5	0.027027	0.0555556	HP:0010930	HP	Abnormal blood monovalent inorganic cation concentration	14594	7351		HP,HP,HP,HP,HP	ENSMUSG00000014444,ENSMUSG00000019370,ENSMUSG00000021457,ENSMUSG00000026043,ENSMUSG00000036908	Abnormal blood monovalent inorganic cation concentration (N = 90)
WGCNA Enrichment	TRUE	0.0368416	1921	185	37	0.2	0.0192608	HP:0012372	HP	Abnormal eye morphology	14594	8760		HP,HP,HP,HP,HP,HP,HP,HP,HP,HP,HP,HP,HP,HP,HP,HP,HP,HP,HP,HP,HP,HP,HP,HP,HP,HP,HP,HP,HP,HP,HP,HP,HP,HP,HP,HP,HP	ENSMUSG00000000489,ENSMUSG00000000594,ENSMUSG00000001506,ENSMUSG00000002111,ENSMUSG00000002603,ENSMUSG00000002985,ENSMUSG00000015850,ENSMUSG00000015950,ENSMUSG00000019960,ENSMUSG00000020357,ENSMUSG00000020467,ENSMUSG00000020674,ENSMUSG00000021360,ENSMUSG00000022098,ENSMUSG00000022620,ENSMUSG00000024140,ENSMUSG00000024247,ENSMUSG00000024621,ENSMUSG00000025324,ENSMUSG00000026042,ENSMUSG00000026043,ENSMUSG00000026193,ENSMUSG00000026442,ENSMUSG00000026656,ENSMUSG00000026837,ENSMUSG00000027204,ENSMUSG00000029061,ENSMUSG00000029661,ENSMUSG00000029771,ENSMUSG00000030110,ENSMUSG00000031375,ENSMUSG00000031502,ENSMUSG00000032327,ENSMUSG00000035493,ENSMUSG00000036256,ENSMUSG00000073418,ENSMUSG00000090958	Abnormal eye morphology (N = 1921)
WGCNA Enrichment	TRUE	0.0368515	1178	185	25	0.135135	0.0212224	GO:0042981	GO:BP	regulation of apoptotic process	14594	10815		ISO IEA,IMP ISO IBA,ISS ISO IEA,ISO IBA IEA,ISO,ISO IEA,IEA,ISS ISO IEA,ISS ISO IEA,IMP ISS ISO IBA IEA,IMP,ISO,IMP,ISO,ISO IEA,ISO,IGI,IEA,ISS ISO IEA,IMP ISO IEA,ISO IEA,IMP,IDA IMP,ISO,IGI	ENSMUSG00000002603,ENSMUSG00000002985,ENSMUSG00000015850,ENSMUSG00000019960,ENSMUSG00000019997,ENSMUSG00000020357,ENSMUSG00000022150,ENSMUSG00000022488,ENSMUSG00000024014,ENSMUSG00000024610,ENSMUSG00000024621,ENSMUSG00000026193,ENSMUSG00000026288,ENSMUSG00000026480,ENSMUSG00000029771,ENSMUSG00000030110,ENSMUSG00000030707,ENSMUSG00000037411,ENSMUSG00000037820,ENSMUSG00000038418,ENSMUSG00000038668,ENSMUSG00000049625,ENSMUSG00000058715,ENSMUSG00000071984,ENSMUSG00000117975	regulation of apoptotic process (N = 1178)
WGCNA Enrichment	TRUE	0.0368515	96	185	5	0.027027	0.0520833	GO:0007259	GO:BP	receptor signaling pathway via JAK-STAT	14594	2822		ISO,IMP,IMP,ISO,ISO	ENSMUSG00000019370,ENSMUSG00000024621,ENSMUSG00000030110,ENSMUSG00000071713,ENSMUSG00000071714	receptor signaling pathway via JAK-STAT (N = 96)
WGCNA Enrichment	TRUE	0.0369619	2750	185	50	0.27027	0.0181818	TF:M08906	TF	Factor: TR4; motif: NCCCTGACCYB	14594	3756		TF,TF,TF,TF,TF,TF,TF,TF,TF,TF,TF,TF,TF,TF,TF,TF,TF,TF,TF,TF,TF,TF,TF,TF,TF,TF,TF,TF,TF,TF,TF,TF,TF,TF,TF,TF,TF,TF,TF,TF,TF,TF,TF,TF,TF,TF,TF,TF,TF,TF	ENSMUSG00000001227,ENSMUSG00000001506,ENSMUSG00000002885,ENSMUSG00000004730,ENSMUSG00000006360,ENSMUSG00000018593,ENSMUSG00000020101,ENSMUSG00000020272,ENSMUSG00000020312,ENSMUSG00000020357,ENSMUSG00000021624,ENSMUSG00000022488,ENSMUSG00000022504,ENSMUSG00000022620,ENSMUSG00000024140,ENSMUSG00000024164,ENSMUSG00000024621,ENSMUSG00000024663,ENSMUSG00000026288,ENSMUSG00000026442,ENSMUSG00000026480,ENSMUSG00000026656,ENSMUSG00000029413,ENSMUSG00000029771,ENSMUSG00000030095,ENSMUSG00000030579,ENSMUSG00000030772,ENSMUSG00000031375,ENSMUSG00000032327,ENSMUSG00000032554,ENSMUSG00000032643,ENSMUSG00000034595,ENSMUSG00000034652,ENSMUSG00000036887,ENSMUSG00000036908,ENSMUSG00000037731,ENSMUSG00000038418,ENSMUSG00000038521,ENSMUSG00000038668,ENSMUSG00000042286,ENSMUSG00000042312,ENSMUSG00000047797,ENSMUSG00000051506,ENSMUSG00000051735,ENSMUSG00000052160,ENSMUSG00000054675,ENSMUSG00000056973,ENSMUSG00000070476,ENSMUSG00000073490,ENSMUSG00000118667	Factor: TR4; motif: NCCCTGACCYB (N = 2750)
WGCNA Enrichment	TRUE	0.0371725	32	185	3	0.0162162	0.09375	GO:0001937	GO:BP	negative regulation of endothelial cell proliferation	14594	556		ISO IEA,ISO IEA,ISS ISO IEA	ENSMUSG00000002985,ENSMUSG00000018593,ENSMUSG00000033278	negative regulation of endothelial cell proliferation (N = 32)
WGCNA Enrichment	TRUE	0.0371725	32	185	3	0.0162162	0.09375	GO:1903307	GO:BP	positive regulation of regulated secretory pathway	14594	23483		IMP ISO IBA,IMP,IDA IMP	ENSMUSG00000021457,ENSMUSG00000030748,ENSMUSG00000058715	positive regulation of regulated secretory pathway (N = 32)
WGCNA Enrichment	TRUE	0.0371725	32	185	3	0.0162162	0.09375	GO:0035307	GO:BP	positive regulation of protein dephosphorylation	14594	9265		ISS ISO,ISO IEA,IGI	ENSMUSG00000002603,ENSMUSG00000019370,ENSMUSG00000058818	positive regulation of protein dephosphorylation (N = 32)
WGCNA Enrichment	TRUE	0.0371725	475	185	13	0.0702703	0.0273684	GO:0030855	GO:BP	epithelial cell differentiation	14594	7175		IMP,IMP,IDA,IMP,IEA,IMP,IMP,ISO,ISO IEA,IEA,IEA,IGI IBA,ISO	ENSMUSG00000000126,ENSMUSG00000002603,ENSMUSG00000006958,ENSMUSG00000015850,ENSMUSG00000022150,ENSMUSG00000023972,ENSMUSG00000024140,ENSMUSG00000024621,ENSMUSG00000031207,ENSMUSG00000031502,ENSMUSG00000037411,ENSMUSG00000042622,ENSMUSG00000056973	epithelial cell differentiation (N = 475)
WGCNA Enrichment	TRUE	0.0375024	213	185	8	0.0432432	0.0375587	HP:0009811	HP	Abnormality of the elbow	14594	6304		HP,HP,HP,HP,HP,HP,HP,HP	ENSMUSG00000001506,ENSMUSG00000022098,ENSMUSG00000026042,ENSMUSG00000026837,ENSMUSG00000027204,ENSMUSG00000030095,ENSMUSG00000031375,ENSMUSG00000038210	Abnormality of the elbow (N = 213)
WGCNA Enrichment	TRUE	0.0375519	57	185	4	0.0216216	0.0701754	HP:0100007	HP	Neoplasm of the peripheral nervous system	14594	15553		HP,HP,HP,HP	ENSMUSG00000000489,ENSMUSG00000024140,ENSMUSG00000028551,ENSMUSG00000030110	Neoplasm of the peripheral nervous system (N = 57)
WGCNA Enrichment	TRUE	0.037592	106	185	5	0.027027	0.0471698	KEGG:04936	KEGG	Alcoholic liver disease	14594	393		KEGG,KEGG,KEGG,KEGG,KEGG	ENSMUSG00000016024,ENSMUSG00000024164,ENSMUSG00000036887,ENSMUSG00000036896,ENSMUSG00000073418	Alcoholic liver disease (N = 106)
WGCNA Enrichment	TRUE	0.0376491	1057	185	23	0.124324	0.0217597	GO:0030182	GO:BP	neuron differentiation	14594	6936		IBA,IMP IBA,IMP ISO IEA,IDA,IDA IMP,ISO,IEA,IBA,ISO IEA,IMP,ISS ISO IEA,IMP ISO,IDA,IDA,IDA IMP IBA,IMP ISO IEA,ISO IEA,ISS ISO IEA,IMP ISO IBA,IMP,IDA IMP ISO IEA,ISO IEA,IBA	ENSMUSG00000000126,ENSMUSG00000001227,ENSMUSG00000002985,ENSMUSG00000006958,ENSMUSG00000008734,ENSMUSG00000020467,ENSMUSG00000022150,ENSMUSG00000022488,ENSMUSG00000023972,ENSMUSG00000024164,ENSMUSG00000024501,ENSMUSG00000024621,ENSMUSG00000026193,ENSMUSG00000026259,ENSMUSG00000026442,ENSMUSG00000030110,ENSMUSG00000031389,ENSMUSG00000033278,ENSMUSG00000034675,ENSMUSG00000036887,ENSMUSG00000038668,ENSMUSG00000039621,ENSMUSG00000074785	neuron differentiation (N = 1057)
WGCNA Enrichment	TRUE	0.0378107	25	185	3	0.0162162	0.12	GO:0015026	GO:MF	coreceptor activity	14594	2274		ISO IEA,ISO,ISO	ENSMUSG00000016024,ENSMUSG00000071713,ENSMUSG00000071714	coreceptor activity (N = 25)
WGCNA Enrichment	TRUE	0.0378107	385	185	12	0.0648649	0.0311688	GO:0060589	GO:MF	nucleoside-triphosphatase regulator activity	14594	8391		ISS ISO IEA,IBA IEA,ISS ISO IEA,IDA IEA,ISS ISO IEA,ISO IEA,ISO IEA,IBA IEA,ISO,IBA IEA,ISO IEA,IDA IBA IEA	ENSMUSG00000018008,ENSMUSG00000020709,ENSMUSG00000022488,ENSMUSG00000024013,ENSMUSG00000024663,ENSMUSG00000026259,ENSMUSG00000031389,ENSMUSG00000035697,ENSMUSG00000037902,ENSMUSG00000039621,ENSMUSG00000040345,ENSMUSG00000051735	nucleoside-triphosphatase regulator activity (N = 385)
WGCNA Enrichment	TRUE	0.0378107	385	185	12	0.0648649	0.0311688	GO:0030695	GO:MF	GTPase regulator activity	14594	3988		ISS ISO IEA,IBA IEA,ISS ISO IEA,IDA IEA,ISS ISO IEA,ISO IEA,ISO IEA,IBA IEA,ISO,IBA IEA,ISO IEA,IDA IBA IEA	ENSMUSG00000018008,ENSMUSG00000020709,ENSMUSG00000022488,ENSMUSG00000024013,ENSMUSG00000024663,ENSMUSG00000026259,ENSMUSG00000031389,ENSMUSG00000035697,ENSMUSG00000037902,ENSMUSG00000039621,ENSMUSG00000040345,ENSMUSG00000051735	GTPase regulator activity (N = 385)
WGCNA Enrichment	TRUE	0.0378107	336	185	11	0.0594595	0.0327381	GO:0003779	GO:MF	actin binding	14594	361		ISO,IBA IEA,IBA IEA,IEA,IDA ISO IBA IEA,ISO IBA IEA,IDA IBA,IEA,ISO IBA IEA,IBA,IDA IBA IEA	ENSMUSG00000009687,ENSMUSG00000020437,ENSMUSG00000022439,ENSMUSG00000024300,ENSMUSG00000030707,ENSMUSG00000031207,ENSMUSG00000032643,ENSMUSG00000034595,ENSMUSG00000034675,ENSMUSG00000040699,ENSMUSG00000055805	actin binding (N = 336)
WGCNA Enrichment	TRUE	0.0383101	477	185	13	0.0702703	0.0272537	GO:0048729	GO:BP	tissue morphogenesis	14594	13411		IMP IGI ISO IEA,IMP,IMP,IEP,IMP,IMP IGI,IMP,ISO IEA,IMP IGI,ISO IEA,ISO IEA,IMP,IDA IGI	ENSMUSG00000002603,ENSMUSG00000006958,ENSMUSG00000014599,ENSMUSG00000016256,ENSMUSG00000021483,ENSMUSG00000023972,ENSMUSG00000026043,ENSMUSG00000026837,ENSMUSG00000030110,ENSMUSG00000031207,ENSMUSG00000031502,ENSMUSG00000037820,ENSMUSG00000038210	tissue morphogenesis (N = 477)
WGCNA Enrichment	TRUE	0.0384179	62	185	4	0.0216216	0.0645161	GO:0007492	GO:BP	endoderm development	14594	3012		IDA,ISO IEA,ISO IEA,ISO IEA	ENSMUSG00000002603,ENSMUSG00000026042,ENSMUSG00000026193,ENSMUSG00000026837	endoderm development (N = 62)
WGCNA Enrichment	TRUE	0.0385331	129	185	6	0.0324324	0.0465116	HP:0001751	HP	Abnormal vestibular function	14594	1275		HP,HP,HP,HP,HP,HP	ENSMUSG00000000489,ENSMUSG00000019370,ENSMUSG00000024140,ENSMUSG00000026043,ENSMUSG00000030110,ENSMUSG00000073418	Abnormal vestibular function (N = 129)
WGCNA Enrichment	TRUE	0.0387035	109	185	5	0.027027	0.0458716	WP:WP385	WP	Myometrial relaxation and contraction pathways	14594	119		WP,WP,WP,WP,WP	ENSMUSG00000017493,ENSMUSG00000019370,ENSMUSG00000031659,ENSMUSG00000038668,ENSMUSG00000042622	Myometrial relaxation and contraction pathways (N = 109)
WGCNA Enrichment	TRUE	0.0389118	1097	185	24	0.12973	0.0218778	HP:0002795	HP	Abnormal respiratory system physiology	14594	2023		HP,HP,HP,HP,HP,HP,HP,HP,HP,HP,HP,HP,HP,HP,HP,HP,HP,HP,HP,HP,HP,HP,HP,HP	ENSMUSG00000000489,ENSMUSG00000000594,ENSMUSG00000001506,ENSMUSG00000002111,ENSMUSG00000002603,ENSMUSG00000014444,ENSMUSG00000015950,ENSMUSG00000019997,ENSMUSG00000026043,ENSMUSG00000026177,ENSMUSG00000026442,ENSMUSG00000026480,ENSMUSG00000026656,ENSMUSG00000027204,ENSMUSG00000029661,ENSMUSG00000029771,ENSMUSG00000030095,ENSMUSG00000030110,ENSMUSG00000032327,ENSMUSG00000033220,ENSMUSG00000036908,ENSMUSG00000071713,ENSMUSG00000071714,ENSMUSG00000073418	Abnormal respiratory system physiology (N = 1097)
WGCNA Enrichment	TRUE	0.0390493	225	185	8	0.0432432	0.0355556	GO:0050769	GO:BP	positive regulation of neurogenesis	14594	13672		IMP,ISO,ISO,IDA,ISO,IMP ISO IBA,ISO IEA,IBA	ENSMUSG00000002603,ENSMUSG00000002985,ENSMUSG00000024621,ENSMUSG00000026193,ENSMUSG00000032554,ENSMUSG00000034675,ENSMUSG00000037820,ENSMUSG00000074785	positive regulation of neurogenesis (N = 225)
WGCNA Enrichment	TRUE	0.0390493	225	185	8	0.0432432	0.0355556	GO:1901342	GO:BP	regulation of vasculature development	14594	21910		IEA,ISO IEA,IMP ISO IBA IEA,IMP,ISS ISO IEA,ISS ISO IEA,IEA,IEA	ENSMUSG00000000290,ENSMUSG00000018593,ENSMUSG00000023885,ENSMUSG00000024164,ENSMUSG00000028108,ENSMUSG00000033278,ENSMUSG00000037411,ENSMUSG00000042286	regulation of vasculature development (N = 225)
WGCNA Enrichment	TRUE	0.0393187	11	185	2	0.0108108	0.181818	GO:0002866	GO:BP	positive regulation of acute inflammatory response to antigenic stimulus	14594	1383		IMP,IMP	ENSMUSG00000024164,ENSMUSG00000058715	positive regulation of acute inflammatory response to antigenic stimulus (N = 11)
WGCNA Enrichment	TRUE	0.0393187	11	185	2	0.0108108	0.181818	GO:0002883	GO:BP	regulation of hypersensitivity	14594	1400		IMP,IMP	ENSMUSG00000024164,ENSMUSG00000058715	regulation of hypersensitivity (N = 11)
WGCNA Enrichment	TRUE	0.0393187	11	185	2	0.0108108	0.181818	GO:0034309	GO:BP	primary alcohol biosynthetic process	14594	8854		IEA,ISO IEA	ENSMUSG00000022150,ENSMUSG00000030772	primary alcohol biosynthetic process (N = 11)
WGCNA Enrichment	TRUE	0.0393187	11	185	2	0.0108108	0.181818	GO:0071394	GO:BP	cellular response to testosterone stimulus	14594	17146		IEA,ISO IEA	ENSMUSG00000015950,ENSMUSG00000031207	cellular response to testosterone stimulus (N = 11)
WGCNA Enrichment	TRUE	0.0393187	11	185	2	0.0108108	0.181818	GO:0002830	GO:BP	positive regulation of type 2 immune response	14594	1347		IMP IBA,IGI	ENSMUSG00000024610,ENSMUSG00000030748	positive regulation of type 2 immune response (N = 11)
WGCNA Enrichment	TRUE	0.0393187	11	185	2	0.0108108	0.181818	GO:2000343	GO:BP	positive regulation of chemokine (C-X-C motif) ligand 2 production	14594	26345		ISO,IDA	ENSMUSG00000002603,ENSMUSG00000024610	positive regulation of chemokine (C-X-C motif) ligand 2 production (N = 11)
WGCNA Enrichment	TRUE	0.0393187	11	185	2	0.0108108	0.181818	GO:0043589	GO:BP	skin morphogenesis	14594	11150		ISO IEA,ISO IEA	ENSMUSG00000001506,ENSMUSG00000029661	skin morphogenesis (N = 11)
WGCNA Enrichment	TRUE	0.0393187	11	185	2	0.0108108	0.181818	GO:2000644	GO:BP	regulation of receptor catabolic process	14594	26610		ISO IEA,IMP	ENSMUSG00000002985,ENSMUSG00000028581	regulation of receptor catabolic process (N = 11)
WGCNA Enrichment	TRUE	0.0395031	5295	185	85	0.459459	0.0160529	TF:M03819_1	TF	Factor: Elk-1; motif: GGAAGN; match class: 1	14594	933		TF,TF,TF,TF,TF,TF,TF,TF,TF,TF,TF,TF,TF,TF,TF,TF,TF,TF,TF,TF,TF,TF,TF,TF,TF,TF,TF,TF,TF,TF,TF,TF,TF,TF,TF,TF,TF,TF,TF,TF,TF,TF,TF,TF,TF,TF,TF,TF,TF,TF,TF,TF,TF,TF,TF,TF,TF,TF,TF,TF,TF,TF,TF,TF,TF,TF,TF,TF,TF,TF,TF,TF,TF,TF,TF,TF,TF,TF,TF,TF,TF,TF,TF,TF,TF	ENSMUSG00000000290,ENSMUSG00000001098,ENSMUSG00000001227,ENSMUSG00000001663,ENSMUSG00000002111,ENSMUSG00000002885,ENSMUSG00000004730,ENSMUSG00000006958,ENSMUSG00000009292,ENSMUSG00000009418,ENSMUSG00000015852,ENSMUSG00000018008,ENSMUSG00000018593,ENSMUSG00000019122,ENSMUSG00000019370,ENSMUSG00000020101,ENSMUSG00000020272,ENSMUSG00000020312,ENSMUSG00000020357,ENSMUSG00000020467,ENSMUSG00000020674,ENSMUSG00000021360,ENSMUSG00000021457,ENSMUSG00000021483,ENSMUSG00000021624,ENSMUSG00000022098,ENSMUSG00000022439,ENSMUSG00000022488,ENSMUSG00000022504,ENSMUSG00000022620,ENSMUSG00000023885,ENSMUSG00000024140,ENSMUSG00000024300,ENSMUSG00000024663,ENSMUSG00000024965,ENSMUSG00000025324,ENSMUSG00000026288,ENSMUSG00000026442,ENSMUSG00000026480,ENSMUSG00000028581,ENSMUSG00000028716,ENSMUSG00000029061,ENSMUSG00000029661,ENSMUSG00000029771,ENSMUSG00000030214,ENSMUSG00000031375,ENSMUSG00000031389,ENSMUSG00000031659,ENSMUSG00000031851,ENSMUSG00000032554,ENSMUSG00000033220,ENSMUSG00000033488,ENSMUSG00000034595,ENSMUSG00000036887,ENSMUSG00000036908,ENSMUSG00000037411,ENSMUSG00000037649,ENSMUSG00000037892,ENSMUSG00000037902,ENSMUSG00000038210,ENSMUSG00000038418,ENSMUSG00000038521,ENSMUSG00000038668,ENSMUSG00000039158,ENSMUSG00000039621,ENSMUSG00000040345,ENSMUSG00000040699,ENSMUSG00000041836,ENSMUSG00000042312,ENSMUSG00000042622,ENSMUSG00000048865,ENSMUSG00000051506,ENSMUSG00000052160,ENSMUSG00000052384,ENSMUSG00000056973,ENSMUSG00000058715,ENSMUSG00000058818,ENSMUSG00000060586,ENSMUSG00000071713,ENSMUSG00000071714,ENSMUSG00000073418,ENSMUSG00000073490,ENSMUSG00000090958,ENSMUSG00000117975,ENSMUSG00000118667	Factor: Elk-1; motif: GGAAGN; match class: 1 (N = 5295)
WGCNA Enrichment	TRUE	0.0395609	4995	185	81	0.437838	0.0162162	TF:M00004	TF	Factor: c-Myb; motif: NCNRNNGRCNGTTGGKGG	14594	500		TF,TF,TF,TF,TF,TF,TF,TF,TF,TF,TF,TF,TF,TF,TF,TF,TF,TF,TF,TF,TF,TF,TF,TF,TF,TF,TF,TF,TF,TF,TF,TF,TF,TF,TF,TF,TF,TF,TF,TF,TF,TF,TF,TF,TF,TF,TF,TF,TF,TF,TF,TF,TF,TF,TF,TF,TF,TF,TF,TF,TF,TF,TF,TF,TF,TF,TF,TF,TF,TF,TF,TF,TF,TF,TF,TF,TF,TF,TF,TF,TF	ENSMUSG00000000594,ENSMUSG00000001098,ENSMUSG00000001506,ENSMUSG00000002111,ENSMUSG00000002603,ENSMUSG00000002885,ENSMUSG00000006360,ENSMUSG00000008734,ENSMUSG00000014444,ENSMUSG00000015852,ENSMUSG00000018008,ENSMUSG00000018774,ENSMUSG00000018821,ENSMUSG00000019122,ENSMUSG00000019370,ENSMUSG00000019960,ENSMUSG00000019997,ENSMUSG00000020101,ENSMUSG00000020272,ENSMUSG00000020312,ENSMUSG00000020467,ENSMUSG00000020709,ENSMUSG00000021360,ENSMUSG00000021457,ENSMUSG00000021624,ENSMUSG00000022371,ENSMUSG00000022504,ENSMUSG00000023972,ENSMUSG00000024140,ENSMUSG00000024610,ENSMUSG00000024965,ENSMUSG00000025324,ENSMUSG00000025743,ENSMUSG00000025867,ENSMUSG00000026042,ENSMUSG00000026177,ENSMUSG00000026288,ENSMUSG00000026480,ENSMUSG00000026656,ENSMUSG00000026748,ENSMUSG00000026837,ENSMUSG00000027204,ENSMUSG00000028108,ENSMUSG00000028581,ENSMUSG00000028716,ENSMUSG00000030110,ENSMUSG00000030772,ENSMUSG00000030830,ENSMUSG00000031375,ENSMUSG00000031389,ENSMUSG00000031659,ENSMUSG00000031851,ENSMUSG00000032554,ENSMUSG00000033220,ENSMUSG00000033278,ENSMUSG00000034652,ENSMUSG00000035493,ENSMUSG00000036256,ENSMUSG00000036887,ENSMUSG00000036896,ENSMUSG00000037649,ENSMUSG00000037820,ENSMUSG00000037892,ENSMUSG00000038210,ENSMUSG00000038521,ENSMUSG00000039621,ENSMUSG00000039899,ENSMUSG00000040345,ENSMUSG00000040699,ENSMUSG00000042312,ENSMUSG00000046546,ENSMUSG00000049625,ENSMUSG00000051735,ENSMUSG00000055805,ENSMUSG00000060586,ENSMUSG00000071713,ENSMUSG00000071714,ENSMUSG00000073490,ENSMUSG00000090958,ENSMUSG00000096010,ENSMUSG00000117975	Factor: c-Myb; motif: NCNRNNGRCNGTTGGKGG (N = 4995)
WGCNA Enrichment	TRUE	0.0395897	33	185	3	0.0162162	0.0909091	GO:0071711	GO:BP	basement membrane organization	14594	17381		IDA IMP ISO IEA,IMP,ISO IEA	ENSMUSG00000020674,ENSMUSG00000026043,ENSMUSG00000031502	basement membrane organization (N = 33)
WGCNA Enrichment	TRUE	0.0395897	33	185	3	0.0162162	0.0909091	GO:0071634	GO:BP	regulation of transforming growth factor beta production	14594	17313		ISO IEA,IMP IBA,IDA ISO IEA	ENSMUSG00000026193,ENSMUSG00000030579,ENSMUSG00000090958	regulation of transforming growth factor beta production (N = 33)
WGCNA Enrichment	TRUE	0.0395897	33	185	3	0.0162162	0.0909091	GO:0032655	GO:BP	regulation of interleukin-12 production	14594	7978		ISO IEA,IMP,IMP	ENSMUSG00000021457,ENSMUSG00000028581,ENSMUSG00000036908	regulation of interleukin-12 production (N = 33)
WGCNA Enrichment	TRUE	0.0395897	33	185	3	0.0162162	0.0909091	GO:0032615	GO:BP	interleukin-12 production	14594	7939		ISO IEA,IMP,IMP	ENSMUSG00000021457,ENSMUSG00000028581,ENSMUSG00000036908	interleukin-12 production (N = 33)
WGCNA Enrichment	TRUE	0.0395897	33	185	3	0.0162162	0.0909091	GO:0060323	GO:BP	head morphogenesis	14594	15001		IGI,IEP,IEA	ENSMUSG00000001506,ENSMUSG00000002603,ENSMUSG00000032327	head morphogenesis (N = 33)
WGCNA Enrichment	TRUE	0.0395897	33	185	3	0.0162162	0.0909091	GO:0045581	GO:BP	negative regulation of T cell differentiation	14594	11828		IMP,IGI,IMP	ENSMUSG00000024610,ENSMUSG00000030748,ENSMUSG00000039899	negative regulation of T cell differentiation (N = 33)
WGCNA Enrichment	TRUE	0.0396474	3640	185	61	0.32973	0.0167582	GO:0031326	GO:BP	regulation of cellular biosynthetic process	14594	7375		IEA,IEA,ISO IEA,IDA IMP IGI ISS ISO IBA IEA,IDA IMP IGI ISS ISO,IMP ISO IEA,IBA,IMP,IDA IMP ISS IBA IEA,IDA ISO IEA,IMP,IEA,IDA IMP ISO IEA,ISO IEA,IMP ISO,IDA ISO IEA,ISO IEA,ISS ISO IEA,IMP ISO IEA,IMP IGI ISO IEA,IMP,ISO IEA,IEA,IMP,IDA IMP ISO IBA IEA,IMP,IDA IMP IGI ISO IBA IEA,ISS ISO IEA,IDA ISO IBA IEA,ISO IEA,IMP,ISO IEA,IMP,IMP,IMP,IDA ISS ISO IBA IEA,IMP,IMP ISO IBA IEA,IMP,ISO IEA,ISO IEA,IMP,IDA,IEA,IMP,IEA,IMP IGI ISO,IDA IGI IBA IEA,IDA IMP ISO IBA IEA,ISO IEA,IEA,ISS ISO IEA,ISO IBA IEA,IGI,IMP,IMP IGI,IDA IMP,ISO,IDA IMP,IDA ISO IEA,IBA	ENSMUSG00000000290,ENSMUSG00000000489,ENSMUSG00000001506,ENSMUSG00000002111,ENSMUSG00000002603,ENSMUSG00000002985,ENSMUSG00000006360,ENSMUSG00000008734,ENSMUSG00000014303,ENSMUSG00000014599,ENSMUSG00000015396,ENSMUSG00000015950,ENSMUSG00000016024,ENSMUSG00000016256,ENSMUSG00000019997,ENSMUSG00000020101,ENSMUSG00000020357,ENSMUSG00000020467,ENSMUSG00000021360,ENSMUSG00000021457,ENSMUSG00000021483,ENSMUSG00000021567,ENSMUSG00000022150,ENSMUSG00000022488,ENSMUSG00000022504,ENSMUSG00000024014,ENSMUSG00000024140,ENSMUSG00000024164,ENSMUSG00000024610,ENSMUSG00000024621,ENSMUSG00000026177,ENSMUSG00000026193,ENSMUSG00000026288,ENSMUSG00000028108,ENSMUSG00000028581,ENSMUSG00000029771,ENSMUSG00000030110,ENSMUSG00000030579,ENSMUSG00000030748,ENSMUSG00000030772,ENSMUSG00000031207,ENSMUSG00000031659,ENSMUSG00000032554,ENSMUSG00000032643,ENSMUSG00000036908,ENSMUSG00000037411,ENSMUSG00000037902,ENSMUSG00000038210,ENSMUSG00000038418,ENSMUSG00000039158,ENSMUSG00000042254,ENSMUSG00000042312,ENSMUSG00000042622,ENSMUSG00000049625,ENSMUSG00000052160,ENSMUSG00000052565,ENSMUSG00000054675,ENSMUSG00000056973,ENSMUSG00000058715,ENSMUSG00000090958,ENSMUSG00000118667	regulation of cellular biosynthetic process (N = 3640)
WGCNA Enrichment	TRUE	0.0396784	274	185	9	0.0486486	0.0328467	GO:0002833	GO:BP	positive regulation of response to biotic stimulus	14594	1350		IMP,IMP ISO IEA,IMP,IGI ISO IBA IEA,IC,ISS ISO IEA,ISO,IMP ISO IBA IEA,IBA IEA	ENSMUSG00000002111,ENSMUSG00000016024,ENSMUSG00000021457,ENSMUSG00000021624,ENSMUSG00000024610,ENSMUSG00000030579,ENSMUSG00000034652,ENSMUSG00000036908,ENSMUSG00000073490	positive regulation of response to biotic stimulus (N = 274)
WGCNA Enrichment	TRUE	0.0396979	58	185	4	0.0216216	0.0689655	HP:0001454	HP	Abnormality of the upper arm	14594	1083		HP,HP,HP,HP	ENSMUSG00000002603,ENSMUSG00000018593,ENSMUSG00000022098,ENSMUSG00000030095	Abnormality of the upper arm (N = 58)
WGCNA Enrichment	TRUE	0.0397013	63	185	4	0.0216216	0.0634921	GO:0048844	GO:BP	artery morphogenesis	14594	13513		IGI,IMP,IMP,IEA	ENSMUSG00000002985,ENSMUSG00000006958,ENSMUSG00000026043,ENSMUSG00000032327	artery morphogenesis (N = 63)
WGCNA Enrichment	TRUE	0.0398475	262	185	9	0.0486486	0.0343511	HP:0000023	HP	Inguinal hernia	14594	21		HP,HP,HP,HP,HP,HP,HP,HP,HP	ENSMUSG00000001506,ENSMUSG00000015950,ENSMUSG00000026042,ENSMUSG00000026043,ENSMUSG00000026837,ENSMUSG00000027204,ENSMUSG00000029661,ENSMUSG00000032327,ENSMUSG00000038521	Inguinal hernia (N = 262)
WGCNA Enrichment	TRUE	0.0398475	92	185	5	0.027027	0.0543478	HP:0001649	HP	Tachycardia	14594	1200		HP,HP,HP,HP,HP	ENSMUSG00000019370,ENSMUSG00000030095,ENSMUSG00000030110,ENSMUSG00000071713,ENSMUSG00000071714	Tachycardia (N = 92)
WGCNA Enrichment	TRUE	0.0398543	1820	185	36	0.194595	0.0197802	TF:M10346_1	TF	Factor: PPARgamma; motif: AWNTRGGNCAAAGGKCA; match class: 1	14594	2851		TF,TF,TF,TF,TF,TF,TF,TF,TF,TF,TF,TF,TF,TF,TF,TF,TF,TF,TF,TF,TF,TF,TF,TF,TF,TF,TF,TF,TF,TF,TF,TF,TF,TF,TF,TF	ENSMUSG00000000290,ENSMUSG00000001506,ENSMUSG00000002111,ENSMUSG00000002603,ENSMUSG00000002985,ENSMUSG00000003420,ENSMUSG00000004730,ENSMUSG00000009687,ENSMUSG00000018774,ENSMUSG00000019122,ENSMUSG00000020467,ENSMUSG00000020674,ENSMUSG00000022371,ENSMUSG00000022488,ENSMUSG00000022504,ENSMUSG00000024013,ENSMUSG00000025867,ENSMUSG00000026442,ENSMUSG00000028108,ENSMUSG00000029061,ENSMUSG00000030579,ENSMUSG00000030830,ENSMUSG00000031389,ENSMUSG00000031659,ENSMUSG00000034361,ENSMUSG00000034595,ENSMUSG00000037411,ENSMUSG00000039158,ENSMUSG00000048865,ENSMUSG00000049625,ENSMUSG00000051506,ENSMUSG00000052384,ENSMUSG00000058715,ENSMUSG00000090958,ENSMUSG00000117975,ENSMUSG00000118667	Factor: PPARgamma; motif: AWNTRGGNCAAAGGKCA; match class: 1 (N = 1820)
WGCNA Enrichment	TRUE	0.0398647	30	185	3	0.0162162	0.1	HP:0100759	HP	Clubbing of fingers	14594	16269		HP,HP,HP	ENSMUSG00000002603,ENSMUSG00000022488,ENSMUSG00000026656	Clubbing of fingers (N = 30)
WGCNA Enrichment	TRUE	0.0398647	30	185	3	0.0162162	0.1	HP:0005293	HP	Venous insufficiency	14594	3592		HP,HP,HP	ENSMUSG00000014444,ENSMUSG00000020357,ENSMUSG00000026043	Venous insufficiency (N = 30)
WGCNA Enrichment	TRUE	0.0398647	30	185	3	0.0162162	0.1	HP:0004311	HP	Abnormal macrophage morphology	14594	3008		HP,HP,HP	ENSMUSG00000002985,ENSMUSG00000015950,ENSMUSG00000026480	Abnormal macrophage morphology (N = 30)
WGCNA Enrichment	TRUE	0.0398647	30	185	3	0.0162162	0.1	HP:0003453	HP	Antineutrophil antibody positivity	14594	2488		HP,HP,HP	ENSMUSG00000026656,ENSMUSG00000029771,ENSMUSG00000073418	Antineutrophil antibody positivity (N = 30)
WGCNA Enrichment	TRUE	0.0398878	10	185	2	0.0108108	0.2	REAC:R-MMU-8963898	REAC	Plasma lipoprotein assembly	14594	1058		REAC,REAC	ENSMUSG00000002985,ENSMUSG00000022098	Plasma lipoprotein assembly (N = 10)
WGCNA Enrichment	TRUE	0.0398878	10	185	2	0.0108108	0.2	REAC:R-MMU-416700	REAC	Other semaphorin interactions	14594	984		REAC,REAC	ENSMUSG00000030579,ENSMUSG00000074785	Other semaphorin interactions (N = 10)
WGCNA Enrichment	TRUE	0.0399483	1886	185	37	0.2	0.0196182	TF:M01414_1	TF	Factor: NKX25; motif: NNANCCACTTRAAWTT; match class: 1	14594	2427		TF,TF,TF,TF,TF,TF,TF,TF,TF,TF,TF,TF,TF,TF,TF,TF,TF,TF,TF,TF,TF,TF,TF,TF,TF,TF,TF,TF,TF,TF,TF,TF,TF,TF,TF,TF,TF	ENSMUSG00000001098,ENSMUSG00000002111,ENSMUSG00000002885,ENSMUSG00000002985,ENSMUSG00000003420,ENSMUSG00000006360,ENSMUSG00000008734,ENSMUSG00000014599,ENSMUSG00000015396,ENSMUSG00000015852,ENSMUSG00000017493,ENSMUSG00000018774,ENSMUSG00000021483,ENSMUSG00000022488,ENSMUSG00000022504,ENSMUSG00000022665,ENSMUSG00000024140,ENSMUSG00000024501,ENSMUSG00000026042,ENSMUSG00000026177,ENSMUSG00000026193,ENSMUSG00000028108,ENSMUSG00000034652,ENSMUSG00000035697,ENSMUSG00000036896,ENSMUSG00000037649,ENSMUSG00000037892,ENSMUSG00000042254,ENSMUSG00000042622,ENSMUSG00000048865,ENSMUSG00000051506,ENSMUSG00000055805,ENSMUSG00000056973,ENSMUSG00000069516,ENSMUSG00000070476,ENSMUSG00000071713,ENSMUSG00000073421	Factor: NKX25; motif: NNANCCACTTRAAWTT; match class: 1 (N = 1886)
WGCNA Enrichment	TRUE	0.040017	7238	185	110	0.594595	0.0151976	TF:M00056	TF	Factor: myogenin; motif: CRSCTGTTBNNTTTGGCACGSNGCCARCH	14594	2260		TF,TF,TF,TF,TF,TF,TF,TF,TF,TF,TF,TF,TF,TF,TF,TF,TF,TF,TF,TF,TF,TF,TF,TF,TF,TF,TF,TF,TF,TF,TF,TF,TF,TF,TF,TF,TF,TF,TF,TF,TF,TF,TF,TF,TF,TF,TF,TF,TF,TF,TF,TF,TF,TF,TF,TF,TF,TF,TF,TF,TF,TF,TF,TF,TF,TF,TF,TF,TF,TF,TF,TF,TF,TF,TF,TF,TF,TF,TF,TF,TF,TF,TF,TF,TF,TF,TF,TF,TF,TF,TF,TF,TF,TF,TF,TF,TF,TF,TF,TF,TF,TF,TF,TF,TF,TF,TF,TF,TF,TF	ENSMUSG00000000126,ENSMUSG00000000290,ENSMUSG00000000489,ENSMUSG00000000594,ENSMUSG00000001098,ENSMUSG00000001227,ENSMUSG00000001506,ENSMUSG00000001663,ENSMUSG00000002111,ENSMUSG00000002885,ENSMUSG00000002985,ENSMUSG00000004730,ENSMUSG00000006360,ENSMUSG00000006958,ENSMUSG00000008734,ENSMUSG00000009418,ENSMUSG00000009687,ENSMUSG00000014303,ENSMUSG00000014599,ENSMUSG00000015396,ENSMUSG00000015850,ENSMUSG00000015950,ENSMUSG00000016024,ENSMUSG00000016256,ENSMUSG00000018593,ENSMUSG00000018774,ENSMUSG00000018821,ENSMUSG00000019122,ENSMUSG00000019370,ENSMUSG00000019997,ENSMUSG00000020272,ENSMUSG00000020312,ENSMUSG00000020357,ENSMUSG00000020467,ENSMUSG00000021457,ENSMUSG00000021483,ENSMUSG00000021624,ENSMUSG00000022098,ENSMUSG00000022371,ENSMUSG00000022439,ENSMUSG00000022665,ENSMUSG00000023885,ENSMUSG00000024013,ENSMUSG00000024014,ENSMUSG00000024140,ENSMUSG00000024164,ENSMUSG00000024300,ENSMUSG00000024501,ENSMUSG00000025743,ENSMUSG00000025867,ENSMUSG00000026042,ENSMUSG00000026043,ENSMUSG00000026177,ENSMUSG00000026193,ENSMUSG00000026259,ENSMUSG00000026430,ENSMUSG00000026442,ENSMUSG00000026480,ENSMUSG00000026748,ENSMUSG00000026837,ENSMUSG00000028581,ENSMUSG00000028716,ENSMUSG00000029061,ENSMUSG00000029093,ENSMUSG00000029413,ENSMUSG00000029771,ENSMUSG00000030110,ENSMUSG00000030214,ENSMUSG00000030579,ENSMUSG00000030830,ENSMUSG00000031207,ENSMUSG00000031375,ENSMUSG00000031389,ENSMUSG00000031502,ENSMUSG00000031659,ENSMUSG00000031851,ENSMUSG00000032014,ENSMUSG00000032554,ENSMUSG00000033220,ENSMUSG00000033278,ENSMUSG00000034595,ENSMUSG00000034652,ENSMUSG00000035697,ENSMUSG00000036334,ENSMUSG00000036594,ENSMUSG00000036887,ENSMUSG00000037411,ENSMUSG00000037820,ENSMUSG00000037892,ENSMUSG00000037902,ENSMUSG00000038210,ENSMUSG00000038418,ENSMUSG00000039158,ENSMUSG00000039621,ENSMUSG00000042254,ENSMUSG00000042286,ENSMUSG00000042622,ENSMUSG00000046546,ENSMUSG00000048865,ENSMUSG00000049625,ENSMUSG00000051735,ENSMUSG00000052384,ENSMUSG00000055805,ENSMUSG00000064080,ENSMUSG00000066705,ENSMUSG00000070476,ENSMUSG00000071713,ENSMUSG00000071714,ENSMUSG00000096010,ENSMUSG00000117975	Factor: myogenin; motif: CRSCTGTTBNNTTTGGCACGSNGCCARCH (N = 7238)
WGCNA Enrichment	TRUE	0.0412503	93	185	5	0.027027	0.0537634	HP:0000123	HP	Nephritis	14594	106		HP,HP,HP,HP,HP	ENSMUSG00000024164,ENSMUSG00000026656,ENSMUSG00000029771,ENSMUSG00000036887,ENSMUSG00000073418	Nephritis (N = 93)
WGCNA Enrichment	TRUE	0.0412911	8	185	2	0.0108108	0.25	GO:0019865	GO:MF	immunoglobulin binding	14594	3719		ISO IEA,IDA IMP IBA IEA	ENSMUSG00000003420,ENSMUSG00000058715	immunoglobulin binding (N = 8)
WGCNA Enrichment	TRUE	0.0412911	8	185	2	0.0108108	0.25	GO:0008009	GO:MF	chemokine activity	14594	1518		ISO IBA IEA,IEA	ENSMUSG00000019122,ENSMUSG00000021508	chemokine activity (N = 8)
WGCNA Enrichment	TRUE	0.0414084	276	185	9	0.0486486	0.0326087	GO:0032956	GO:BP	regulation of actin cytoskeleton organization	14594	8220		IGI,ISS ISO IEA,ISO IEA,IMP ISS ISO IEA,IMP,IMP ISO IEA,ISO IBA,IDA,ISO IEA	ENSMUSG00000002603,ENSMUSG00000009292,ENSMUSG00000019997,ENSMUSG00000022488,ENSMUSG00000024621,ENSMUSG00000030707,ENSMUSG00000034675,ENSMUSG00000038668,ENSMUSG00000039621	regulation of actin cytoskeleton organization (N = 276)
WGCNA Enrichment	TRUE	0.0416881	64	185	4	0.0216216	0.0625	GO:0032609	GO:BP	type II interferon production	14594	7933		ISO IEA,IMP,IMP,ISO	ENSMUSG00000020101,ENSMUSG00000026177,ENSMUSG00000028581,ENSMUSG00000037902	type II interferon production (N = 64)
WGCNA Enrichment	TRUE	0.0416881	64	185	4	0.0216216	0.0625	GO:0032649	GO:BP	regulation of type II interferon production	14594	7972		ISO IEA,IMP,IMP,ISO	ENSMUSG00000020101,ENSMUSG00000026177,ENSMUSG00000028581,ENSMUSG00000037902	regulation of type II interferon production (N = 64)
WGCNA Enrichment	TRUE	0.0416881	64	185	4	0.0216216	0.0625	GO:0051057	GO:BP	positive regulation of small GTPase mediated signal transduction	14594	13906		IDA,IDA,ISS,IDA IMP	ENSMUSG00000014599,ENSMUSG00000026043,ENSMUSG00000037820,ENSMUSG00000038668	positive regulation of small GTPase mediated signal transduction (N = 64)
WGCNA Enrichment	TRUE	0.0416881	64	185	4	0.0216216	0.0625	GO:2000027	GO:BP	regulation of animal organ morphogenesis	14594	26055		IDA IGI ISO IEA,IMP,IGI,IGI	ENSMUSG00000002603,ENSMUSG00000014599,ENSMUSG00000023972,ENSMUSG00000038210	regulation of animal organ morphogenesis (N = 64)
WGCNA Enrichment	TRUE	0.0417175	10	185	2	0.0108108	0.2	HP:0032170	HP	Severe varicella zoster infection	14594	12188		HP,HP	ENSMUSG00000002603,ENSMUSG00000033220	Severe varicella zoster infection (N = 10)
WGCNA Enrichment	TRUE	0.0417175	10	185	2	0.0108108	0.2	HP:0004871	HP	Perineal fistula	14594	3328		HP,HP	ENSMUSG00000002603,ENSMUSG00000021457	Perineal fistula (N = 10)
WGCNA Enrichment	TRUE	0.0417175	10	185	2	0.0108108	0.2	HP:0032973	HP	Abnormal bronchoalveolar lavage fluid morphology	14594	12964		HP,HP	ENSMUSG00000071713,ENSMUSG00000071714	Abnormal bronchoalveolar lavage fluid morphology (N = 10)
WGCNA Enrichment	TRUE	0.0417175	10	185	2	0.0108108	0.2	HP:0012302	HP	Herpes simplex encephalitis	14594	8692		HP,HP	ENSMUSG00000022488,ENSMUSG00000036908	Herpes simplex encephalitis (N = 10)
WGCNA Enrichment	TRUE	0.0417175	10	185	2	0.0108108	0.2	HP:0002102	HP	Pleuritis	14594	1547		HP,HP	ENSMUSG00000026656,ENSMUSG00000073418	Pleuritis (N = 10)
WGCNA Enrichment	TRUE	0.0417175	10	185	2	0.0108108	0.2	HP:0002478	HP	Progressive spastic quadriplegia	14594	1795		HP,HP	ENSMUSG00000000594,ENSMUSG00000022620	Progressive spastic quadriplegia (N = 10)
WGCNA Enrichment	TRUE	0.0417175	313	185	10	0.0540541	0.0319489	HP:0001072	HP	Thickened skin	14594	841		HP,HP,HP,HP,HP,HP,HP,HP,HP,HP	ENSMUSG00000000489,ENSMUSG00000001506,ENSMUSG00000014444,ENSMUSG00000019960,ENSMUSG00000020357,ENSMUSG00000022371,ENSMUSG00000024247,ENSMUSG00000027204,ENSMUSG00000028108,ENSMUSG00000030095	Thickened skin (N = 313)
WGCNA Enrichment	TRUE	0.0419066	95	185	5	0.027027	0.0526316	REAC:R-MMU-418594	REAC	G alpha (i) signalling events	14594	529		REAC,REAC,REAC,REAC,REAC	ENSMUSG00000019122,ENSMUSG00000019370,ENSMUSG00000024164,ENSMUSG00000031659,ENSMUSG00000038668	G alpha (i) signalling events (N = 95)
WGCNA Enrichment	TRUE	0.0421426	9	185	2	0.0108108	0.222222	GO:0060187	GO:CC	cell pole	14594	2278		ISO,ISO	ENSMUSG00000031207,ENSMUSG00000032554	cell pole (N = 9)
WGCNA Enrichment	TRUE	0.0422553	249	185	9	0.0486486	0.0361446	TF:M07379_1	TF	Factor: c-Ets-2; motif: NNCTTCCTNNN; match class: 1	14594	1031		TF,TF,TF,TF,TF,TF,TF,TF,TF	ENSMUSG00000002111,ENSMUSG00000009292,ENSMUSG00000015852,ENSMUSG00000020357,ENSMUSG00000024300,ENSMUSG00000031659,ENSMUSG00000038418,ENSMUSG00000052160,ENSMUSG00000117975	Factor: c-Ets-2; motif: NNCTTCCTNNN; match class: 1 (N = 249)
WGCNA Enrichment	TRUE	0.0422553	53	185	4	0.0216216	0.0754717	TF:M02762_1	TF	Factor: Hbp1; motif: NNNWTSAATGAATNNN; match class: 1	14594	1445		TF,TF,TF,TF	ENSMUSG00000019370,ENSMUSG00000054675,ENSMUSG00000071713,ENSMUSG00000071714	Factor: Hbp1; motif: NNNWTSAATGAATNNN; match class: 1 (N = 53)
WGCNA Enrichment	TRUE	0.0422553	1569	185	32	0.172973	0.0203952	TF:M07329_1	TF	Factor: Osx; motif: CCNCCCCCNNN; match class: 1	14594	2615		TF,TF,TF,TF,TF,TF,TF,TF,TF,TF,TF,TF,TF,TF,TF,TF,TF,TF,TF,TF,TF,TF,TF,TF,TF,TF,TF,TF,TF,TF,TF,TF	ENSMUSG00000000489,ENSMUSG00000001227,ENSMUSG00000001506,ENSMUSG00000002603,ENSMUSG00000002885,ENSMUSG00000002985,ENSMUSG00000014303,ENSMUSG00000017493,ENSMUSG00000018008,ENSMUSG00000018593,ENSMUSG00000022504,ENSMUSG00000024247,ENSMUSG00000025743,ENSMUSG00000026259,ENSMUSG00000026837,ENSMUSG00000030110,ENSMUSG00000032643,ENSMUSG00000033220,ENSMUSG00000033488,ENSMUSG00000034361,ENSMUSG00000034595,ENSMUSG00000034675,ENSMUSG00000036908,ENSMUSG00000037411,ENSMUSG00000037649,ENSMUSG00000037902,ENSMUSG00000040699,ENSMUSG00000042622,ENSMUSG00000052160,ENSMUSG00000055805,ENSMUSG00000070476,ENSMUSG00000118667	Factor: Osx; motif: CCNCCCCCNNN; match class: 1 (N = 1569)
WGCNA Enrichment	TRUE	0.0422553	951	185	22	0.118919	0.0231335	TF:M10358	TF	Factor: RORalpha; motif: AWNTRGGTCARNG	14594	2998		TF,TF,TF,TF,TF,TF,TF,TF,TF,TF,TF,TF,TF,TF,TF,TF,TF,TF,TF,TF,TF,TF	ENSMUSG00000000594,ENSMUSG00000001227,ENSMUSG00000004730,ENSMUSG00000018008,ENSMUSG00000018593,ENSMUSG00000020101,ENSMUSG00000021624,ENSMUSG00000022620,ENSMUSG00000024621,ENSMUSG00000026442,ENSMUSG00000026656,ENSMUSG00000028108,ENSMUSG00000028716,ENSMUSG00000032643,ENSMUSG00000034652,ENSMUSG00000038668,ENSMUSG00000039158,ENSMUSG00000042312,ENSMUSG00000047797,ENSMUSG00000056973,ENSMUSG00000064080,ENSMUSG00000071714	Factor: RORalpha; motif: AWNTRGGTCARNG (N = 951)
WGCNA Enrichment	TRUE	0.0423072	607	185	16	0.0864865	0.0263591	TF:M10180	TF	Factor: ATF-3; motif: NTGAGTCAN	14594	208		TF,TF,TF,TF,TF,TF,TF,TF,TF,TF,TF,TF,TF,TF,TF,TF	ENSMUSG00000000126,ENSMUSG00000001227,ENSMUSG00000001473,ENSMUSG00000020272,ENSMUSG00000020363,ENSMUSG00000020709,ENSMUSG00000022620,ENSMUSG00000024014,ENSMUSG00000024663,ENSMUSG00000024965,ENSMUSG00000026442,ENSMUSG00000028581,ENSMUSG00000034361,ENSMUSG00000034595,ENSMUSG00000037820,ENSMUSG00000054675	Factor: ATF-3; motif: NTGAGTCAN (N = 607)
WGCNA Enrichment	TRUE	0.0423892	1961	185	38	0.205405	0.0193779	TF:M10275	TF	Factor: c-Jun; motif: NNTGAGTCAY	14594	1846		TF,TF,TF,TF,TF,TF,TF,TF,TF,TF,TF,TF,TF,TF,TF,TF,TF,TF,TF,TF,TF,TF,TF,TF,TF,TF,TF,TF,TF,TF,TF,TF,TF,TF,TF,TF,TF,TF	ENSMUSG00000000126,ENSMUSG00000000489,ENSMUSG00000001227,ENSMUSG00000001473,ENSMUSG00000002985,ENSMUSG00000015850,ENSMUSG00000018774,ENSMUSG00000019370,ENSMUSG00000020272,ENSMUSG00000020363,ENSMUSG00000020709,ENSMUSG00000021508,ENSMUSG00000022620,ENSMUSG00000024014,ENSMUSG00000024164,ENSMUSG00000024621,ENSMUSG00000024663,ENSMUSG00000024965,ENSMUSG00000026042,ENSMUSG00000026442,ENSMUSG00000026837,ENSMUSG00000028108,ENSMUSG00000028581,ENSMUSG00000029061,ENSMUSG00000030095,ENSMUSG00000031659,ENSMUSG00000034361,ENSMUSG00000034595,ENSMUSG00000034652,ENSMUSG00000037820,ENSMUSG00000038668,ENSMUSG00000042254,ENSMUSG00000048865,ENSMUSG00000049625,ENSMUSG00000052160,ENSMUSG00000054675,ENSMUSG00000090958,ENSMUSG00000096010	Factor: c-Jun; motif: NNTGAGTCAY (N = 1961)
WGCNA Enrichment	TRUE	0.0425117	34	185	3	0.0162162	0.0882353	GO:0030851	GO:BP	granulocyte differentiation	14594	7171		IDA,IMP IBA,ISO IEA	ENSMUSG00000002111,ENSMUSG00000026288,ENSMUSG00000036896	granulocyte differentiation (N = 34)
WGCNA Enrichment	TRUE	0.0425117	34	185	3	0.0162162	0.0882353	GO:0061900	GO:BP	glial cell activation	14594	16207		ISO,IMP IBA,IGI	ENSMUSG00000024621,ENSMUSG00000030579,ENSMUSG00000036887	glial cell activation (N = 34)
WGCNA Enrichment	TRUE	0.0426194	2705	185	49	0.264865	0.0181146	TF:M10248	TF	Factor: GATA-1; motif: NGNNNNNNNSAGATAAGNN	14594	1274		TF,TF,TF,TF,TF,TF,TF,TF,TF,TF,TF,TF,TF,TF,TF,TF,TF,TF,TF,TF,TF,TF,TF,TF,TF,TF,TF,TF,TF,TF,TF,TF,TF,TF,TF,TF,TF,TF,TF,TF,TF,TF,TF,TF,TF,TF,TF,TF,TF	ENSMUSG00000000290,ENSMUSG00000001506,ENSMUSG00000002985,ENSMUSG00000006360,ENSMUSG00000015396,ENSMUSG00000015852,ENSMUSG00000016024,ENSMUSG00000016256,ENSMUSG00000019997,ENSMUSG00000020312,ENSMUSG00000020467,ENSMUSG00000021483,ENSMUSG00000022150,ENSMUSG00000022371,ENSMUSG00000022488,ENSMUSG00000022665,ENSMUSG00000023885,ENSMUSG00000024013,ENSMUSG00000024164,ENSMUSG00000024300,ENSMUSG00000025867,ENSMUSG00000026043,ENSMUSG00000026177,ENSMUSG00000026442,ENSMUSG00000028108,ENSMUSG00000029093,ENSMUSG00000029661,ENSMUSG00000030772,ENSMUSG00000031375,ENSMUSG00000031389,ENSMUSG00000032014,ENSMUSG00000032327,ENSMUSG00000032554,ENSMUSG00000034361,ENSMUSG00000034652,ENSMUSG00000035493,ENSMUSG00000035697,ENSMUSG00000036334,ENSMUSG00000037731,ENSMUSG00000037892,ENSMUSG00000038521,ENSMUSG00000039158,ENSMUSG00000039621,ENSMUSG00000047797,ENSMUSG00000051735,ENSMUSG00000064080,ENSMUSG00000071714,ENSMUSG00000073421,ENSMUSG00000096010	Factor: GATA-1; motif: NGNNNNNNNSAGATAAGNN (N = 2705)
WGCNA Enrichment	TRUE	0.0427846	31	185	3	0.0162162	0.0967742	HP:0012415	HP	Abnormal blood gas level	14594	8802		HP,HP,HP	ENSMUSG00000027204,ENSMUSG00000071713,ENSMUSG00000071714	Abnormal blood gas level (N = 31)
WGCNA Enrichment	TRUE	0.0427846	31	185	3	0.0162162	0.0967742	HP:0004887	HP	Respiratory failure requiring assisted ventilation	14594	3338		HP,HP,HP	ENSMUSG00000036908,ENSMUSG00000071713,ENSMUSG00000071714	Respiratory failure requiring assisted ventilation (N = 31)
WGCNA Enrichment	TRUE	0.0427846	31	185	3	0.0162162	0.0967742	HP:0005222	HP	Bowel diverticulosis	14594	3538		HP,HP,HP	ENSMUSG00000015950,ENSMUSG00000026837,ENSMUSG00000030110	Bowel diverticulosis (N = 31)
WGCNA Enrichment	TRUE	0.043081	60	185	4	0.0216216	0.0666667	HP:0010574	HP	Abnormality of the epiphysis of the femoral head	14594	7019		HP,HP,HP,HP	ENSMUSG00000001506,ENSMUSG00000026193,ENSMUSG00000029661,ENSMUSG00000030110	Abnormality of the epiphysis of the femoral head (N = 60)
WGCNA Enrichment	TRUE	0.043081	60	185	4	0.0216216	0.0666667	HP:0005214	HP	Intestinal obstruction	14594	3531		HP,HP,HP,HP	ENSMUSG00000002603,ENSMUSG00000026177,ENSMUSG00000026656,ENSMUSG00000030110	Intestinal obstruction (N = 60)
WGCNA Enrichment	TRUE	0.0434642	555	185	15	0.0810811	0.027027	TF:M10217	TF	Factor: ESE-1; motif: NNANVAGGAAGTNN	14594	1004		TF,TF,TF,TF,TF,TF,TF,TF,TF,TF,TF,TF,TF,TF,TF	ENSMUSG00000009687,ENSMUSG00000015852,ENSMUSG00000024013,ENSMUSG00000026043,ENSMUSG00000026480,ENSMUSG00000030579,ENSMUSG00000031389,ENSMUSG00000031659,ENSMUSG00000036896,ENSMUSG00000037902,ENSMUSG00000051735,ENSMUSG00000052160,ENSMUSG00000058715,ENSMUSG00000058818,ENSMUSG00000117975	Factor: ESE-1; motif: NNANVAGGAAGTNN (N = 555)
WGCNA Enrichment	TRUE	0.0434642	5929	185	93	0.502703	0.0156856	TF:M01865	TF	Factor: BTEB3; motif: BNRNGGGAGGNGT	14594	344		TF,TF,TF,TF,TF,TF,TF,TF,TF,TF,TF,TF,TF,TF,TF,TF,TF,TF,TF,TF,TF,TF,TF,TF,TF,TF,TF,TF,TF,TF,TF,TF,TF,TF,TF,TF,TF,TF,TF,TF,TF,TF,TF,TF,TF,TF,TF,TF,TF,TF,TF,TF,TF,TF,TF,TF,TF,TF,TF,TF,TF,TF,TF,TF,TF,TF,TF,TF,TF,TF,TF,TF,TF,TF,TF,TF,TF,TF,TF,TF,TF,TF,TF,TF,TF,TF,TF,TF,TF,TF,TF,TF,TF	ENSMUSG00000000126,ENSMUSG00000000290,ENSMUSG00000000594,ENSMUSG00000001098,ENSMUSG00000001227,ENSMUSG00000001473,ENSMUSG00000001506,ENSMUSG00000001663,ENSMUSG00000002603,ENSMUSG00000002985,ENSMUSG00000003420,ENSMUSG00000004730,ENSMUSG00000006958,ENSMUSG00000009418,ENSMUSG00000009687,ENSMUSG00000014303,ENSMUSG00000014444,ENSMUSG00000015850,ENSMUSG00000015950,ENSMUSG00000016024,ENSMUSG00000017493,ENSMUSG00000018593,ENSMUSG00000019370,ENSMUSG00000020357,ENSMUSG00000020437,ENSMUSG00000020467,ENSMUSG00000021360,ENSMUSG00000021508,ENSMUSG00000022098,ENSMUSG00000022665,ENSMUSG00000023972,ENSMUSG00000024013,ENSMUSG00000024014,ENSMUSG00000024140,ENSMUSG00000024164,ENSMUSG00000024247,ENSMUSG00000024300,ENSMUSG00000024501,ENSMUSG00000024663,ENSMUSG00000025867,ENSMUSG00000026042,ENSMUSG00000026177,ENSMUSG00000026193,ENSMUSG00000026430,ENSMUSG00000026442,ENSMUSG00000026656,ENSMUSG00000026748,ENSMUSG00000026837,ENSMUSG00000028108,ENSMUSG00000028716,ENSMUSG00000029061,ENSMUSG00000029093,ENSMUSG00000029661,ENSMUSG00000030579,ENSMUSG00000030707,ENSMUSG00000030748,ENSMUSG00000030772,ENSMUSG00000030830,ENSMUSG00000031207,ENSMUSG00000031375,ENSMUSG00000031389,ENSMUSG00000031502,ENSMUSG00000031659,ENSMUSG00000032014,ENSMUSG00000032327,ENSMUSG00000032554,ENSMUSG00000034361,ENSMUSG00000034675,ENSMUSG00000035493,ENSMUSG00000036256,ENSMUSG00000036594,ENSMUSG00000036896,ENSMUSG00000036908,ENSMUSG00000037411,ENSMUSG00000037649,ENSMUSG00000037731,ENSMUSG00000037892,ENSMUSG00000037902,ENSMUSG00000038210,ENSMUSG00000038668,ENSMUSG00000039899,ENSMUSG00000040699,ENSMUSG00000042312,ENSMUSG00000058818,ENSMUSG00000064080,ENSMUSG00000066705,ENSMUSG00000071713,ENSMUSG00000071714,ENSMUSG00000073418,ENSMUSG00000074785,ENSMUSG00000090958,ENSMUSG00000117975,ENSMUSG00000118667	Factor: BTEB3; motif: BNRNGGGAGGNGT (N = 5929)
WGCNA Enrichment	TRUE	0.0434642	6083	185	95	0.513514	0.0156173	TF:M02006	TF	Factor: GATA-5; motif: TATCTN	14594	1314		TF,TF,TF,TF,TF,TF,TF,TF,TF,TF,TF,TF,TF,TF,TF,TF,TF,TF,TF,TF,TF,TF,TF,TF,TF,TF,TF,TF,TF,TF,TF,TF,TF,TF,TF,TF,TF,TF,TF,TF,TF,TF,TF,TF,TF,TF,TF,TF,TF,TF,TF,TF,TF,TF,TF,TF,TF,TF,TF,TF,TF,TF,TF,TF,TF,TF,TF,TF,TF,TF,TF,TF,TF,TF,TF,TF,TF,TF,TF,TF,TF,TF,TF,TF,TF,TF,TF,TF,TF,TF,TF,TF,TF,TF,TF	ENSMUSG00000000126,ENSMUSG00000000290,ENSMUSG00000001098,ENSMUSG00000001473,ENSMUSG00000001506,ENSMUSG00000001663,ENSMUSG00000002111,ENSMUSG00000002603,ENSMUSG00000003420,ENSMUSG00000006360,ENSMUSG00000009292,ENSMUSG00000009418,ENSMUSG00000009687,ENSMUSG00000014444,ENSMUSG00000015396,ENSMUSG00000015852,ENSMUSG00000015950,ENSMUSG00000016024,ENSMUSG00000018774,ENSMUSG00000019122,ENSMUSG00000019370,ENSMUSG00000019997,ENSMUSG00000020437,ENSMUSG00000020467,ENSMUSG00000020709,ENSMUSG00000022150,ENSMUSG00000022371,ENSMUSG00000022439,ENSMUSG00000022504,ENSMUSG00000022620,ENSMUSG00000022665,ENSMUSG00000023885,ENSMUSG00000024013,ENSMUSG00000024164,ENSMUSG00000024300,ENSMUSG00000024610,ENSMUSG00000024621,ENSMUSG00000024663,ENSMUSG00000025324,ENSMUSG00000026043,ENSMUSG00000026177,ENSMUSG00000026259,ENSMUSG00000026430,ENSMUSG00000026480,ENSMUSG00000026656,ENSMUSG00000026880,ENSMUSG00000028551,ENSMUSG00000028581,ENSMUSG00000029661,ENSMUSG00000029771,ENSMUSG00000030214,ENSMUSG00000030579,ENSMUSG00000030707,ENSMUSG00000030748,ENSMUSG00000030772,ENSMUSG00000030830,ENSMUSG00000031207,ENSMUSG00000031389,ENSMUSG00000031659,ENSMUSG00000031851,ENSMUSG00000032327,ENSMUSG00000033220,ENSMUSG00000034361,ENSMUSG00000034675,ENSMUSG00000035697,ENSMUSG00000036256,ENSMUSG00000036334,ENSMUSG00000036594,ENSMUSG00000036887,ENSMUSG00000036896,ENSMUSG00000037411,ENSMUSG00000037731,ENSMUSG00000037820,ENSMUSG00000037892,ENSMUSG00000038521,ENSMUSG00000039899,ENSMUSG00000040345,ENSMUSG00000040699,ENSMUSG00000046546,ENSMUSG00000047797,ENSMUSG00000048865,ENSMUSG00000051735,ENSMUSG00000052384,ENSMUSG00000055805,ENSMUSG00000056973,ENSMUSG00000058715,ENSMUSG00000058818,ENSMUSG00000060586,ENSMUSG00000064080,ENSMUSG00000071713,ENSMUSG00000073418,ENSMUSG00000074785,ENSMUSG00000090958,ENSMUSG00000117975,ENSMUSG00000118667	Factor: GATA-5; motif: TATCTN (N = 6083)
WGCNA Enrichment	TRUE	0.0434642	779	185	19	0.102703	0.0243902	TF:M09719	TF	Factor: LBP9; motif: RARCYRGNYWGARCYRGNYN	14594	1892		TF,TF,TF,TF,TF,TF,TF,TF,TF,TF,TF,TF,TF,TF,TF,TF,TF,TF,TF	ENSMUSG00000004105,ENSMUSG00000006958,ENSMUSG00000019370,ENSMUSG00000019960,ENSMUSG00000020709,ENSMUSG00000022098,ENSMUSG00000024965,ENSMUSG00000026193,ENSMUSG00000026880,ENSMUSG00000028108,ENSMUSG00000028716,ENSMUSG00000033488,ENSMUSG00000034675,ENSMUSG00000035697,ENSMUSG00000051506,ENSMUSG00000052160,ENSMUSG00000071713,ENSMUSG00000071714,ENSMUSG00000073490	Factor: LBP9; motif: RARCYRGNYWGARCYRGNYN (N = 779)
WGCNA Enrichment	TRUE	0.0438531	2082	185	39	0.210811	0.018732	HP:0001507	HP	Growth abnormality	14594	1113		HP,HP,HP,HP,HP,HP,HP,HP,HP,HP,HP,HP,HP,HP,HP,HP,HP,HP,HP,HP,HP,HP,HP,HP,HP,HP,HP,HP,HP,HP,HP,HP,HP,HP,HP,HP,HP,HP,HP	ENSMUSG00000000489,ENSMUSG00000000594,ENSMUSG00000001506,ENSMUSG00000002111,ENSMUSG00000002603,ENSMUSG00000002985,ENSMUSG00000014444,ENSMUSG00000015950,ENSMUSG00000018593,ENSMUSG00000019960,ENSMUSG00000020357,ENSMUSG00000021457,ENSMUSG00000022098,ENSMUSG00000022504,ENSMUSG00000024140,ENSMUSG00000024247,ENSMUSG00000025324,ENSMUSG00000025743,ENSMUSG00000026043,ENSMUSG00000026177,ENSMUSG00000026193,ENSMUSG00000026442,ENSMUSG00000026656,ENSMUSG00000026837,ENSMUSG00000027204,ENSMUSG00000028551,ENSMUSG00000029061,ENSMUSG00000029661,ENSMUSG00000029771,ENSMUSG00000030095,ENSMUSG00000030110,ENSMUSG00000031375,ENSMUSG00000032327,ENSMUSG00000033220,ENSMUSG00000038521,ENSMUSG00000071713,ENSMUSG00000071714,ENSMUSG00000073418,ENSMUSG00000090958	Growth abnormality (N = 2082)
WGCNA Enrichment	TRUE	0.0439439	176	185	7	0.0378378	0.0397727	HP:0008069	HP	Neoplasm of the skin	14594	5113		HP,HP,HP,HP,HP,HP,HP	ENSMUSG00000000489,ENSMUSG00000001506,ENSMUSG00000002111,ENSMUSG00000014444,ENSMUSG00000020357,ENSMUSG00000022371,ENSMUSG00000028108	Neoplasm of the skin (N = 176)
WGCNA Enrichment	TRUE	0.0439603	1836	185	36	0.194595	0.0196078	TF:M00765	TF	Factor: COUP; motif: TGACCTTTGACCC	14594	528		TF,TF,TF,TF,TF,TF,TF,TF,TF,TF,TF,TF,TF,TF,TF,TF,TF,TF,TF,TF,TF,TF,TF,TF,TF,TF,TF,TF,TF,TF,TF,TF,TF,TF,TF,TF	ENSMUSG00000001473,ENSMUSG00000001506,ENSMUSG00000003420,ENSMUSG00000006360,ENSMUSG00000009292,ENSMUSG00000009418,ENSMUSG00000014303,ENSMUSG00000021483,ENSMUSG00000021624,ENSMUSG00000022488,ENSMUSG00000024247,ENSMUSG00000024663,ENSMUSG00000025743,ENSMUSG00000028108,ENSMUSG00000029093,ENSMUSG00000030095,ENSMUSG00000030110,ENSMUSG00000030214,ENSMUSG00000030748,ENSMUSG00000031207,ENSMUSG00000031851,ENSMUSG00000032554,ENSMUSG00000032643,ENSMUSG00000034595,ENSMUSG00000034652,ENSMUSG00000035493,ENSMUSG00000037649,ENSMUSG00000038418,ENSMUSG00000038668,ENSMUSG00000048865,ENSMUSG00000052565,ENSMUSG00000055805,ENSMUSG00000066705,ENSMUSG00000071984,ENSMUSG00000090958,ENSMUSG00000096010	Factor: COUP; motif: TGACCTTTGACCC (N = 1836)
WGCNA Enrichment	TRUE	0.0439603	7904	185	118	0.637838	0.0149291	TF:M03876	TF	Factor: Kaiso; motif: GCMGGGRGCRGS	14594	1852		TF,TF,TF,TF,TF,TF,TF,TF,TF,TF,TF,TF,TF,TF,TF,TF,TF,TF,TF,TF,TF,TF,TF,TF,TF,TF,TF,TF,TF,TF,TF,TF,TF,TF,TF,TF,TF,TF,TF,TF,TF,TF,TF,TF,TF,TF,TF,TF,TF,TF,TF,TF,TF,TF,TF,TF,TF,TF,TF,TF,TF,TF,TF,TF,TF,TF,TF,TF,TF,TF,TF,TF,TF,TF,TF,TF,TF,TF,TF,TF,TF,TF,TF,TF,TF,TF,TF,TF,TF,TF,TF,TF,TF,TF,TF,TF,TF,TF,TF,TF,TF,TF,TF,TF,TF,TF,TF,TF,TF,TF,TF,TF,TF,TF,TF,TF,TF,TF	ENSMUSG00000000126,ENSMUSG00000000290,ENSMUSG00000000489,ENSMUSG00000001098,ENSMUSG00000001473,ENSMUSG00000001506,ENSMUSG00000001663,ENSMUSG00000002603,ENSMUSG00000002885,ENSMUSG00000002985,ENSMUSG00000004105,ENSMUSG00000006360,ENSMUSG00000006958,ENSMUSG00000008734,ENSMUSG00000009292,ENSMUSG00000009418,ENSMUSG00000014303,ENSMUSG00000014444,ENSMUSG00000015850,ENSMUSG00000015852,ENSMUSG00000016256,ENSMUSG00000017493,ENSMUSG00000018593,ENSMUSG00000018774,ENSMUSG00000018821,ENSMUSG00000019122,ENSMUSG00000019370,ENSMUSG00000019960,ENSMUSG00000019997,ENSMUSG00000020101,ENSMUSG00000020272,ENSMUSG00000020312,ENSMUSG00000020357,ENSMUSG00000020363,ENSMUSG00000020437,ENSMUSG00000020674,ENSMUSG00000021483,ENSMUSG00000021508,ENSMUSG00000021567,ENSMUSG00000022098,ENSMUSG00000022371,ENSMUSG00000022439,ENSMUSG00000022504,ENSMUSG00000022620,ENSMUSG00000023885,ENSMUSG00000024014,ENSMUSG00000024140,ENSMUSG00000024164,ENSMUSG00000024247,ENSMUSG00000024501,ENSMUSG00000024621,ENSMUSG00000024663,ENSMUSG00000024965,ENSMUSG00000025324,ENSMUSG00000025743,ENSMUSG00000025867,ENSMUSG00000026177,ENSMUSG00000026193,ENSMUSG00000026259,ENSMUSG00000026430,ENSMUSG00000026442,ENSMUSG00000026837,ENSMUSG00000026880,ENSMUSG00000028108,ENSMUSG00000028581,ENSMUSG00000028716,ENSMUSG00000029093,ENSMUSG00000029413,ENSMUSG00000029771,ENSMUSG00000030095,ENSMUSG00000030110,ENSMUSG00000030214,ENSMUSG00000030579,ENSMUSG00000030707,ENSMUSG00000030772,ENSMUSG00000031207,ENSMUSG00000031375,ENSMUSG00000031389,ENSMUSG00000031502,ENSMUSG00000031659,ENSMUSG00000031851,ENSMUSG00000032014,ENSMUSG00000032327,ENSMUSG00000032554,ENSMUSG00000032643,ENSMUSG00000033278,ENSMUSG00000033488,ENSMUSG00000034361,ENSMUSG00000034595,ENSMUSG00000034652,ENSMUSG00000034675,ENSMUSG00000035493,ENSMUSG00000036256,ENSMUSG00000036594,ENSMUSG00000036887,ENSMUSG00000036896,ENSMUSG00000037411,ENSMUSG00000037731,ENSMUSG00000037820,ENSMUSG00000037892,ENSMUSG00000037902,ENSMUSG00000038418,ENSMUSG00000038668,ENSMUSG00000039621,ENSMUSG00000040699,ENSMUSG00000042286,ENSMUSG00000042622,ENSMUSG00000047797,ENSMUSG00000051506,ENSMUSG00000054675,ENSMUSG00000055805,ENSMUSG00000058715,ENSMUSG00000066705,ENSMUSG00000070476,ENSMUSG00000071984,ENSMUSG00000073421,ENSMUSG00000074785,ENSMUSG00000118667	Factor: Kaiso; motif: GCMGGGRGCRGS (N = 7904)
WGCNA Enrichment	TRUE	0.0443075	488	185	13	0.0702703	0.0266393	GO:0007507	GO:BP	heart development	14594	3027		IMP,IMP ISO,IMP,IMP IBA,IBA NAS IEA,IMP,IMP,ISO IEA,ISO IEA,IBA,IGI,ISO IEA,IEA	ENSMUSG00000001098,ENSMUSG00000002603,ENSMUSG00000006958,ENSMUSG00000019960,ENSMUSG00000020709,ENSMUSG00000022371,ENSMUSG00000023972,ENSMUSG00000024014,ENSMUSG00000026043,ENSMUSG00000026193,ENSMUSG00000026837,ENSMUSG00000027204,ENSMUSG00000032327	heart development (N = 488)
WGCNA Enrichment	TRUE	0.0443075	381	185	11	0.0594595	0.0288714	GO:0051960	GO:BP	regulation of nervous system development	14594	14484		IBA,IMP ISO IEA,ISO,ISO IEA,ISO,IDA,ISO IEA,ISO,IMP ISO IBA,ISO IEA,IBA	ENSMUSG00000001227,ENSMUSG00000002603,ENSMUSG00000002985,ENSMUSG00000023885,ENSMUSG00000024621,ENSMUSG00000026193,ENSMUSG00000031389,ENSMUSG00000032554,ENSMUSG00000034675,ENSMUSG00000037820,ENSMUSG00000074785	regulation of nervous system development (N = 381)
WGCNA Enrichment	TRUE	0.0443264	317	185	10	0.0540541	0.0315457	HP:0000083	HP	Renal insufficiency	14594	77		HP,HP,HP,HP,HP,HP,HP,HP,HP,HP	ENSMUSG00000002985,ENSMUSG00000014303,ENSMUSG00000015950,ENSMUSG00000019997,ENSMUSG00000024164,ENSMUSG00000024247,ENSMUSG00000026193,ENSMUSG00000029771,ENSMUSG00000031502,ENSMUSG00000073418	Renal insufficiency (N = 317)
WGCNA Enrichment	TRUE	0.0444453	1818	185	35	0.189189	0.0192519	HP:0025032	HP	Abnormality of digestive system physiology	14594	9489		HP,HP,HP,HP,HP,HP,HP,HP,HP,HP,HP,HP,HP,HP,HP,HP,HP,HP,HP,HP,HP,HP,HP,HP,HP,HP,HP,HP,HP,HP,HP,HP,HP,HP,HP	ENSMUSG00000000290,ENSMUSG00000000489,ENSMUSG00000001473,ENSMUSG00000001506,ENSMUSG00000002111,ENSMUSG00000002603,ENSMUSG00000002985,ENSMUSG00000014444,ENSMUSG00000015950,ENSMUSG00000019997,ENSMUSG00000021457,ENSMUSG00000022504,ENSMUSG00000022620,ENSMUSG00000024140,ENSMUSG00000024621,ENSMUSG00000025324,ENSMUSG00000026042,ENSMUSG00000026043,ENSMUSG00000026177,ENSMUSG00000026442,ENSMUSG00000026480,ENSMUSG00000026656,ENSMUSG00000026837,ENSMUSG00000027204,ENSMUSG00000028108,ENSMUSG00000028551,ENSMUSG00000029061,ENSMUSG00000029771,ENSMUSG00000030110,ENSMUSG00000030579,ENSMUSG00000030707,ENSMUSG00000036908,ENSMUSG00000037411,ENSMUSG00000047797,ENSMUSG00000073418	Abnormality of digestive system physiology (N = 1818)
WGCNA Enrichment	TRUE	0.0446204	142	185	6	0.0324324	0.0422535	GO:0048639	GO:BP	positive regulation of developmental growth	14594	13322		ISO,IMP,ISO IEA,ISO,IDA,ISO IBA	ENSMUSG00000002985,ENSMUSG00000014599,ENSMUSG00000024014,ENSMUSG00000024164,ENSMUSG00000026193,ENSMUSG00000034675	positive regulation of developmental growth (N = 142)
WGCNA Enrichment	TRUE	0.0450484	12	185	2	0.0108108	0.166667	GO:1990314	GO:BP	cellular response to insulin-like growth factor stimulus	14594	25801		IEA,IEA	ENSMUSG00000002603,ENSMUSG00000027204	cellular response to insulin-like growth factor stimulus (N = 12)
WGCNA Enrichment	TRUE	0.0450484	331	185	10	0.0540541	0.0302115	GO:0007409	GO:BP	axonogenesis	14594	2939		IMP IBA,ISO,IMP,IDA,IDA IBA,IMP,ISO IEA,ISS ISO IEA,ISO IBA,IBA	ENSMUSG00000001227,ENSMUSG00000002985,ENSMUSG00000024621,ENSMUSG00000026193,ENSMUSG00000026442,ENSMUSG00000030110,ENSMUSG00000031389,ENSMUSG00000033278,ENSMUSG00000034675,ENSMUSG00000074785	axonogenesis (N = 331)
WGCNA Enrichment	TRUE	0.0450484	12	185	2	0.0108108	0.166667	GO:0006910	GO:BP	phagocytosis, recognition	14594	2589		IC,IDA	ENSMUSG00000016024,ENSMUSG00000037902	phagocytosis, recognition (N = 12)
WGCNA Enrichment	TRUE	0.0450484	12	185	2	0.0108108	0.166667	GO:1901722	GO:BP	regulation of cell proliferation involved in kidney development	14594	22203		IEA,ISS ISO	ENSMUSG00000000489,ENSMUSG00000038418	regulation of cell proliferation involved in kidney development (N = 12)
WGCNA Enrichment	TRUE	0.0450484	331	185	10	0.0540541	0.0302115	GO:0050767	GO:BP	regulation of neurogenesis	14594	13670		IBA,IMP ISO IEA,ISO,ISO,IDA,ISO IEA,ISO,IMP ISO IBA,ISO IEA,IBA	ENSMUSG00000001227,ENSMUSG00000002603,ENSMUSG00000002985,ENSMUSG00000024621,ENSMUSG00000026193,ENSMUSG00000031389,ENSMUSG00000032554,ENSMUSG00000034675,ENSMUSG00000037820,ENSMUSG00000074785	regulation of neurogenesis (N = 331)
WGCNA Enrichment	TRUE	0.0450484	102	185	5	0.027027	0.0490196	GO:0021782	GO:BP	glial cell development	14594	6590		IMP,ISO,IGI,IEA,IMP	ENSMUSG00000002603,ENSMUSG00000024621,ENSMUSG00000036887,ENSMUSG00000038668,ENSMUSG00000052384	glial cell development (N = 102)
WGCNA Enrichment	TRUE	0.0450484	12	185	2	0.0108108	0.166667	GO:0016322	GO:BP	neuron remodeling	14594	5267		IMP,IMP	ENSMUSG00000024164,ENSMUSG00000036887	neuron remodeling (N = 12)
WGCNA Enrichment	TRUE	0.0450484	12	185	2	0.0108108	0.166667	GO:0045346	GO:BP	regulation of MHC class II biosynthetic process	14594	11764		IDA,ISO IBA IEA	ENSMUSG00000002111,ENSMUSG00000022504	regulation of MHC class II biosynthetic process (N = 12)
WGCNA Enrichment	TRUE	0.0450484	12	185	2	0.0108108	0.166667	GO:0046643	GO:BP	regulation of gamma-delta T cell activation	14594	12686		IMP,IMP	ENSMUSG00000021457,ENSMUSG00000022488	regulation of gamma-delta T cell activation (N = 12)
WGCNA Enrichment	TRUE	0.0450484	12	185	2	0.0108108	0.166667	GO:0010755	GO:BP	regulation of plasminogen activation	14594	4426		ISO IEA,IEA	ENSMUSG00000016256,ENSMUSG00000037411	regulation of plasminogen activation (N = 12)
WGCNA Enrichment	TRUE	0.0450484	12	185	2	0.0108108	0.166667	GO:0045586	GO:BP	regulation of gamma-delta T cell differentiation	14594	11833		IMP,IMP	ENSMUSG00000021457,ENSMUSG00000022488	regulation of gamma-delta T cell differentiation (N = 12)
WGCNA Enrichment	TRUE	0.0450484	12	185	2	0.0108108	0.166667	GO:1900272	GO:BP	negative regulation of long-term synaptic potentiation	14594	21029		ISO IEA,IMP	ENSMUSG00000002985,ENSMUSG00000030579	negative regulation of long-term synaptic potentiation (N = 12)
WGCNA Enrichment	TRUE	0.0450484	12	185	2	0.0108108	0.166667	GO:0002523	GO:BP	leukocyte migration involved in inflammatory response	14594	1052		IEA,IMP	ENSMUSG00000000290,ENSMUSG00000016024	leukocyte migration involved in inflammatory response (N = 12)
WGCNA Enrichment	TRUE	0.0450754	3847	185	65	0.351351	0.0168963	TF:M10270	TF	Factor: IRF-4; motif: NAAARRGGAASTGARANN	14594	1782		TF,TF,TF,TF,TF,TF,TF,TF,TF,TF,TF,TF,TF,TF,TF,TF,TF,TF,TF,TF,TF,TF,TF,TF,TF,TF,TF,TF,TF,TF,TF,TF,TF,TF,TF,TF,TF,TF,TF,TF,TF,TF,TF,TF,TF,TF,TF,TF,TF,TF,TF,TF,TF,TF,TF,TF,TF,TF,TF,TF,TF,TF,TF,TF,TF	ENSMUSG00000000290,ENSMUSG00000001506,ENSMUSG00000004730,ENSMUSG00000009418,ENSMUSG00000014303,ENSMUSG00000014444,ENSMUSG00000014599,ENSMUSG00000015852,ENSMUSG00000016256,ENSMUSG00000018008,ENSMUSG00000018774,ENSMUSG00000019370,ENSMUSG00000019960,ENSMUSG00000020101,ENSMUSG00000020272,ENSMUSG00000020437,ENSMUSG00000020467,ENSMUSG00000021360,ENSMUSG00000022439,ENSMUSG00000022504,ENSMUSG00000022620,ENSMUSG00000023885,ENSMUSG00000024501,ENSMUSG00000024610,ENSMUSG00000026042,ENSMUSG00000026043,ENSMUSG00000026193,ENSMUSG00000026442,ENSMUSG00000026656,ENSMUSG00000027204,ENSMUSG00000028551,ENSMUSG00000028581,ENSMUSG00000028716,ENSMUSG00000030110,ENSMUSG00000030214,ENSMUSG00000030579,ENSMUSG00000030748,ENSMUSG00000030772,ENSMUSG00000031207,ENSMUSG00000031659,ENSMUSG00000032554,ENSMUSG00000034595,ENSMUSG00000034675,ENSMUSG00000036594,ENSMUSG00000036908,ENSMUSG00000037411,ENSMUSG00000037820,ENSMUSG00000037892,ENSMUSG00000037902,ENSMUSG00000038668,ENSMUSG00000039621,ENSMUSG00000040345,ENSMUSG00000048865,ENSMUSG00000051735,ENSMUSG00000052160,ENSMUSG00000058715,ENSMUSG00000058818,ENSMUSG00000060586,ENSMUSG00000066705,ENSMUSG00000073421,ENSMUSG00000073490,ENSMUSG00000074785,ENSMUSG00000096010,ENSMUSG00000117975,ENSMUSG00000118667	Factor: IRF-4; motif: NAAARRGGAASTGARANN (N = 3847)
WGCNA Enrichment	TRUE	0.045089	66	185	4	0.0216216	0.0606061	GO:0042102	GO:BP	positive regulation of T cell proliferation	14594	10312		IGI IBA,IMP ISS ISO IEA,IMP,IMP	ENSMUSG00000021457,ENSMUSG00000022488,ENSMUSG00000030707,ENSMUSG00000030830	positive regulation of T cell proliferation (N = 66)
WGCNA Enrichment	TRUE	0.045089	66	185	4	0.0216216	0.0606061	GO:1902893	GO:BP	regulation of miRNA transcription	14594	23158		IEA,IDA ISO,ISO,ISO IEA	ENSMUSG00000000489,ENSMUSG00000002111,ENSMUSG00000002603,ENSMUSG00000038418	regulation of miRNA transcription (N = 66)
WGCNA Enrichment	TRUE	0.045089	35	185	3	0.0162162	0.0857143	GO:0035987	GO:BP	endodermal cell differentiation	14594	9700		ISO IEA,ISO IEA,ISO IEA	ENSMUSG00000026042,ENSMUSG00000026193,ENSMUSG00000026837	endodermal cell differentiation (N = 35)
WGCNA Enrichment	TRUE	0.045089	66	185	4	0.0216216	0.0606061	GO:0033273	GO:BP	response to vitamin	14594	8388		IEA,IEA,IEA,ISO IEA	ENSMUSG00000001506,ENSMUSG00000001663,ENSMUSG00000002603,ENSMUSG00000024014	response to vitamin (N = 66)
WGCNA Enrichment	TRUE	0.045089	66	185	4	0.0216216	0.0606061	GO:0140029	GO:BP	exocytic process	14594	20207		IMP,IDA IMP,IDA,IMP	ENSMUSG00000021457,ENSMUSG00000025867,ENSMUSG00000034652,ENSMUSG00000058715	exocytic process (N = 66)
WGCNA Enrichment	TRUE	0.045089	66	185	4	0.0216216	0.0606061	GO:0060291	GO:BP	long-term synaptic potentiation	14594	14972		ISO IEA,IMP,IMP,IGI	ENSMUSG00000002985,ENSMUSG00000006958,ENSMUSG00000030579,ENSMUSG00000058818	long-term synaptic potentiation (N = 66)
WGCNA Enrichment	TRUE	0.0451267	61	185	4	0.0216216	0.0655738	HP:0001733	HP	Pancreatitis	14594	1261		HP,HP,HP,HP	ENSMUSG00000002603,ENSMUSG00000002985,ENSMUSG00000026656,ENSMUSG00000073418	Pancreatitis (N = 61)
WGCNA Enrichment	TRUE	0.0451267	61	185	4	0.0216216	0.0655738	HP:0002107	HP	Pneumothorax	14594	1551		HP,HP,HP,HP	ENSMUSG00000002603,ENSMUSG00000026043,ENSMUSG00000026177,ENSMUSG00000027204	Pneumothorax (N = 61)
WGCNA Enrichment	TRUE	0.0452483	135	185	6	0.0324324	0.0444444	HP:0001888	HP	Lymphopenia	14594	1368		HP,HP,HP,HP,HP,HP	ENSMUSG00000002111,ENSMUSG00000021457,ENSMUSG00000022504,ENSMUSG00000030707,ENSMUSG00000031207,ENSMUSG00000033220	Lymphopenia (N = 135)
WGCNA Enrichment	TRUE	0.0454001	187	185	7	0.0378378	0.0374332	GO:0071695	GO:BP	anatomical structure maturation	14594	17365		IMP,IMP,IMP,IMP,IMP ISO IEA,IMP,IMP	ENSMUSG00000002603,ENSMUSG00000024140,ENSMUSG00000024164,ENSMUSG00000026442,ENSMUSG00000030110,ENSMUSG00000033220,ENSMUSG00000036887	anatomical structure maturation (N = 187)
WGCNA Enrichment	TRUE	0.0454233	2925	185	52	0.281081	0.0177778	TF:M00155	TF	Factor: ARP-1; motif: TGARCCYTTGAMCCCW	14594	162		TF,TF,TF,TF,TF,TF,TF,TF,TF,TF,TF,TF,TF,TF,TF,TF,TF,TF,TF,TF,TF,TF,TF,TF,TF,TF,TF,TF,TF,TF,TF,TF,TF,TF,TF,TF,TF,TF,TF,TF,TF,TF,TF,TF,TF,TF,TF,TF,TF,TF,TF,TF	ENSMUSG00000001227,ENSMUSG00000001473,ENSMUSG00000002603,ENSMUSG00000002885,ENSMUSG00000003420,ENSMUSG00000008734,ENSMUSG00000009292,ENSMUSG00000014599,ENSMUSG00000015950,ENSMUSG00000016024,ENSMUSG00000017493,ENSMUSG00000018774,ENSMUSG00000019122,ENSMUSG00000019960,ENSMUSG00000019997,ENSMUSG00000020272,ENSMUSG00000020312,ENSMUSG00000021483,ENSMUSG00000022371,ENSMUSG00000022488,ENSMUSG00000022504,ENSMUSG00000024013,ENSMUSG00000024621,ENSMUSG00000024965,ENSMUSG00000026043,ENSMUSG00000026288,ENSMUSG00000026430,ENSMUSG00000026656,ENSMUSG00000029061,ENSMUSG00000030214,ENSMUSG00000030748,ENSMUSG00000030772,ENSMUSG00000031389,ENSMUSG00000033488,ENSMUSG00000034652,ENSMUSG00000036334,ENSMUSG00000036908,ENSMUSG00000037411,ENSMUSG00000037892,ENSMUSG00000038521,ENSMUSG00000039899,ENSMUSG00000040699,ENSMUSG00000041836,ENSMUSG00000042254,ENSMUSG00000042286,ENSMUSG00000042622,ENSMUSG00000047797,ENSMUSG00000051506,ENSMUSG00000060586,ENSMUSG00000071984,ENSMUSG00000073490,ENSMUSG00000090958	Factor: ARP-1; motif: TGARCCYTTGAMCCCW (N = 2925)
WGCNA Enrichment	TRUE	0.0454486	9913	185	142	0.767568	0.0143246	TF:M03849	TF	Factor: Sox-4; motif: AACAAA	14594	3262		TF,TF,TF,TF,TF,TF,TF,TF,TF,TF,TF,TF,TF,TF,TF,TF,TF,TF,TF,TF,TF,TF,TF,TF,TF,TF,TF,TF,TF,TF,TF,TF,TF,TF,TF,TF,TF,TF,TF,TF,TF,TF,TF,TF,TF,TF,TF,TF,TF,TF,TF,TF,TF,TF,TF,TF,TF,TF,TF,TF,TF,TF,TF,TF,TF,TF,TF,TF,TF,TF,TF,TF,TF,TF,TF,TF,TF,TF,TF,TF,TF,TF,TF,TF,TF,TF,TF,TF,TF,TF,TF,TF,TF,TF,TF,TF,TF,TF,TF,TF,TF,TF,TF,TF,TF,TF,TF,TF,TF,TF,TF,TF,TF,TF,TF,TF,TF,TF,TF,TF,TF,TF,TF,TF,TF,TF,TF,TF,TF,TF,TF,TF,TF,TF,TF,TF,TF,TF,TF,TF,TF,TF	ENSMUSG00000000126,ENSMUSG00000000290,ENSMUSG00000000594,ENSMUSG00000001098,ENSMUSG00000001227,ENSMUSG00000001473,ENSMUSG00000001506,ENSMUSG00000001663,ENSMUSG00000002111,ENSMUSG00000002885,ENSMUSG00000002985,ENSMUSG00000004730,ENSMUSG00000006360,ENSMUSG00000009418,ENSMUSG00000014444,ENSMUSG00000015396,ENSMUSG00000015850,ENSMUSG00000015852,ENSMUSG00000015950,ENSMUSG00000016024,ENSMUSG00000016256,ENSMUSG00000017493,ENSMUSG00000018008,ENSMUSG00000018593,ENSMUSG00000018774,ENSMUSG00000019122,ENSMUSG00000019370,ENSMUSG00000019960,ENSMUSG00000019997,ENSMUSG00000020101,ENSMUSG00000020312,ENSMUSG00000020357,ENSMUSG00000020437,ENSMUSG00000020467,ENSMUSG00000020674,ENSMUSG00000020709,ENSMUSG00000021360,ENSMUSG00000021457,ENSMUSG00000021483,ENSMUSG00000021624,ENSMUSG00000022098,ENSMUSG00000022150,ENSMUSG00000022371,ENSMUSG00000022488,ENSMUSG00000022620,ENSMUSG00000022665,ENSMUSG00000023972,ENSMUSG00000024014,ENSMUSG00000024164,ENSMUSG00000024300,ENSMUSG00000024501,ENSMUSG00000024610,ENSMUSG00000024621,ENSMUSG00000024965,ENSMUSG00000025324,ENSMUSG00000025743,ENSMUSG00000026042,ENSMUSG00000026043,ENSMUSG00000026177,ENSMUSG00000026193,ENSMUSG00000026259,ENSMUSG00000026442,ENSMUSG00000026480,ENSMUSG00000026656,ENSMUSG00000026748,ENSMUSG00000026837,ENSMUSG00000026880,ENSMUSG00000027204,ENSMUSG00000028108,ENSMUSG00000028551,ENSMUSG00000028581,ENSMUSG00000028716,ENSMUSG00000029061,ENSMUSG00000029093,ENSMUSG00000029413,ENSMUSG00000029771,ENSMUSG00000030095,ENSMUSG00000030214,ENSMUSG00000030579,ENSMUSG00000030772,ENSMUSG00000030830,ENSMUSG00000031207,ENSMUSG00000031375,ENSMUSG00000031389,ENSMUSG00000031502,ENSMUSG00000031659,ENSMUSG00000032014,ENSMUSG00000032327,ENSMUSG00000032554,ENSMUSG00000032643,ENSMUSG00000033220,ENSMUSG00000033488,ENSMUSG00000034361,ENSMUSG00000034595,ENSMUSG00000034652,ENSMUSG00000034675,ENSMUSG00000036334,ENSMUSG00000036594,ENSMUSG00000036887,ENSMUSG00000036896,ENSMUSG00000036908,ENSMUSG00000037411,ENSMUSG00000037649,ENSMUSG00000037902,ENSMUSG00000038210,ENSMUSG00000038418,ENSMUSG00000038521,ENSMUSG00000038668,ENSMUSG00000039158,ENSMUSG00000039899,ENSMUSG00000040345,ENSMUSG00000040699,ENSMUSG00000042254,ENSMUSG00000042286,ENSMUSG00000042312,ENSMUSG00000042622,ENSMUSG00000046546,ENSMUSG00000048865,ENSMUSG00000051506,ENSMUSG00000051735,ENSMUSG00000052160,ENSMUSG00000052384,ENSMUSG00000052565,ENSMUSG00000056973,ENSMUSG00000058715,ENSMUSG00000058818,ENSMUSG00000060586,ENSMUSG00000064080,ENSMUSG00000066705,ENSMUSG00000069516,ENSMUSG00000070476,ENSMUSG00000071713,ENSMUSG00000071714,ENSMUSG00000071984,ENSMUSG00000073418,ENSMUSG00000073421,ENSMUSG00000073490,ENSMUSG00000074785,ENSMUSG00000090958,ENSMUSG00000096010,ENSMUSG00000117975,ENSMUSG00000118667	Factor: Sox-4; motif: AACAAA (N = 9913)
WGCNA Enrichment	TRUE	0.0454486	5482	185	87	0.47027	0.0158701	TF:M10375_1	TF	Factor: Sp1; motif: GGNGGGGGNGGGGGMGGGGCNGGG; match class: 1	14594	3309		TF,TF,TF,TF,TF,TF,TF,TF,TF,TF,TF,TF,TF,TF,TF,TF,TF,TF,TF,TF,TF,TF,TF,TF,TF,TF,TF,TF,TF,TF,TF,TF,TF,TF,TF,TF,TF,TF,TF,TF,TF,TF,TF,TF,TF,TF,TF,TF,TF,TF,TF,TF,TF,TF,TF,TF,TF,TF,TF,TF,TF,TF,TF,TF,TF,TF,TF,TF,TF,TF,TF,TF,TF,TF,TF,TF,TF,TF,TF,TF,TF,TF,TF,TF,TF,TF,TF	ENSMUSG00000000126,ENSMUSG00000000290,ENSMUSG00000000489,ENSMUSG00000000594,ENSMUSG00000001098,ENSMUSG00000001227,ENSMUSG00000001506,ENSMUSG00000001663,ENSMUSG00000002603,ENSMUSG00000002885,ENSMUSG00000004730,ENSMUSG00000006360,ENSMUSG00000006958,ENSMUSG00000009292,ENSMUSG00000009418,ENSMUSG00000009687,ENSMUSG00000014303,ENSMUSG00000015396,ENSMUSG00000015850,ENSMUSG00000016256,ENSMUSG00000018008,ENSMUSG00000018593,ENSMUSG00000019370,ENSMUSG00000019960,ENSMUSG00000020272,ENSMUSG00000020312,ENSMUSG00000020357,ENSMUSG00000020674,ENSMUSG00000021360,ENSMUSG00000021508,ENSMUSG00000022098,ENSMUSG00000022439,ENSMUSG00000022504,ENSMUSG00000022620,ENSMUSG00000023885,ENSMUSG00000023972,ENSMUSG00000024013,ENSMUSG00000024014,ENSMUSG00000024140,ENSMUSG00000024247,ENSMUSG00000024501,ENSMUSG00000024663,ENSMUSG00000025743,ENSMUSG00000026430,ENSMUSG00000026480,ENSMUSG00000026837,ENSMUSG00000028551,ENSMUSG00000028581,ENSMUSG00000029771,ENSMUSG00000030110,ENSMUSG00000030748,ENSMUSG00000030772,ENSMUSG00000030830,ENSMUSG00000031375,ENSMUSG00000031389,ENSMUSG00000031502,ENSMUSG00000031851,ENSMUSG00000032014,ENSMUSG00000032327,ENSMUSG00000032643,ENSMUSG00000033220,ENSMUSG00000033488,ENSMUSG00000034595,ENSMUSG00000034675,ENSMUSG00000035697,ENSMUSG00000036256,ENSMUSG00000036334,ENSMUSG00000036908,ENSMUSG00000037411,ENSMUSG00000037649,ENSMUSG00000037820,ENSMUSG00000037902,ENSMUSG00000038210,ENSMUSG00000038418,ENSMUSG00000038668,ENSMUSG00000039621,ENSMUSG00000040345,ENSMUSG00000040699,ENSMUSG00000042622,ENSMUSG00000046546,ENSMUSG00000052384,ENSMUSG00000055805,ENSMUSG00000064080,ENSMUSG00000066705,ENSMUSG00000070476,ENSMUSG00000074785,ENSMUSG00000118667	Factor: Sp1; motif: GGNGGGGGNGGGGGMGGGGCNGGG; match class: 1 (N = 5482)
WGCNA Enrichment	TRUE	0.0454486	165	185	7	0.0378378	0.0424242	TF:M00161_1	TF	Factor: Oct-1; motif: MKVATTTGCATATT; match class: 1	14594	2559		TF,TF,TF,TF,TF,TF,TF	ENSMUSG00000008734,ENSMUSG00000022665,ENSMUSG00000023885,ENSMUSG00000031389,ENSMUSG00000036334,ENSMUSG00000036594,ENSMUSG00000039899	Factor: Oct-1; motif: MKVATTTGCATATT; match class: 1 (N = 165)
WGCNA Enrichment	TRUE	0.0454486	3066	185	54	0.291892	0.0176125	TF:M03839	TF	Factor: Pax-2; motif: CAYSCCTSAGT	14594	2672		TF,TF,TF,TF,TF,TF,TF,TF,TF,TF,TF,TF,TF,TF,TF,TF,TF,TF,TF,TF,TF,TF,TF,TF,TF,TF,TF,TF,TF,TF,TF,TF,TF,TF,TF,TF,TF,TF,TF,TF,TF,TF,TF,TF,TF,TF,TF,TF,TF,TF,TF,TF,TF,TF	ENSMUSG00000001227,ENSMUSG00000001473,ENSMUSG00000001506,ENSMUSG00000002111,ENSMUSG00000003420,ENSMUSG00000006360,ENSMUSG00000009687,ENSMUSG00000015950,ENSMUSG00000017493,ENSMUSG00000020272,ENSMUSG00000020312,ENSMUSG00000021508,ENSMUSG00000021567,ENSMUSG00000022371,ENSMUSG00000022488,ENSMUSG00000022504,ENSMUSG00000022620,ENSMUSG00000024013,ENSMUSG00000024663,ENSMUSG00000024965,ENSMUSG00000025743,ENSMUSG00000026480,ENSMUSG00000026656,ENSMUSG00000026748,ENSMUSG00000028716,ENSMUSG00000030095,ENSMUSG00000030214,ENSMUSG00000030748,ENSMUSG00000030772,ENSMUSG00000030830,ENSMUSG00000031389,ENSMUSG00000031659,ENSMUSG00000032554,ENSMUSG00000032643,ENSMUSG00000033220,ENSMUSG00000034361,ENSMUSG00000034675,ENSMUSG00000036594,ENSMUSG00000036887,ENSMUSG00000036896,ENSMUSG00000037820,ENSMUSG00000039158,ENSMUSG00000040345,ENSMUSG00000041836,ENSMUSG00000042254,ENSMUSG00000042286,ENSMUSG00000042312,ENSMUSG00000046546,ENSMUSG00000047797,ENSMUSG00000051735,ENSMUSG00000058715,ENSMUSG00000071984,ENSMUSG00000073490,ENSMUSG00000118667	Factor: Pax-2; motif: CAYSCCTSAGT (N = 3066)
WGCNA Enrichment	TRUE	0.0454864	3635	185	62	0.335135	0.0170564	TF:M02079	TF	Factor: Isl2; motif: CTAATKR	14594	1828		TF,TF,TF,TF,TF,TF,TF,TF,TF,TF,TF,TF,TF,TF,TF,TF,TF,TF,TF,TF,TF,TF,TF,TF,TF,TF,TF,TF,TF,TF,TF,TF,TF,TF,TF,TF,TF,TF,TF,TF,TF,TF,TF,TF,TF,TF,TF,TF,TF,TF,TF,TF,TF,TF,TF,TF,TF,TF,TF,TF,TF,TF	ENSMUSG00000000489,ENSMUSG00000001227,ENSMUSG00000001663,ENSMUSG00000002111,ENSMUSG00000002885,ENSMUSG00000003420,ENSMUSG00000004730,ENSMUSG00000008734,ENSMUSG00000015396,ENSMUSG00000016256,ENSMUSG00000018008,ENSMUSG00000018774,ENSMUSG00000019122,ENSMUSG00000019960,ENSMUSG00000020272,ENSMUSG00000020363,ENSMUSG00000021360,ENSMUSG00000021457,ENSMUSG00000021624,ENSMUSG00000022488,ENSMUSG00000022504,ENSMUSG00000022620,ENSMUSG00000022665,ENSMUSG00000023972,ENSMUSG00000024014,ENSMUSG00000024164,ENSMUSG00000024247,ENSMUSG00000024300,ENSMUSG00000024621,ENSMUSG00000025867,ENSMUSG00000026177,ENSMUSG00000026480,ENSMUSG00000028581,ENSMUSG00000030095,ENSMUSG00000030110,ENSMUSG00000030772,ENSMUSG00000031207,ENSMUSG00000031389,ENSMUSG00000031659,ENSMUSG00000032014,ENSMUSG00000033278,ENSMUSG00000033488,ENSMUSG00000036334,ENSMUSG00000036594,ENSMUSG00000037411,ENSMUSG00000037892,ENSMUSG00000037902,ENSMUSG00000038418,ENSMUSG00000039158,ENSMUSG00000039621,ENSMUSG00000040699,ENSMUSG00000042286,ENSMUSG00000042622,ENSMUSG00000051506,ENSMUSG00000054675,ENSMUSG00000058818,ENSMUSG00000060586,ENSMUSG00000066705,ENSMUSG00000069516,ENSMUSG00000073421,ENSMUSG00000073490,ENSMUSG00000090958	Factor: Isl2; motif: CTAATKR (N = 3635)
WGCNA Enrichment	TRUE	0.045689	55	185	4	0.0216216	0.0727273	TF:M10358_1	TF	Factor: RORalpha; motif: AWNTRGGTCARNG; match class: 1	14594	2999		TF,TF,TF,TF	ENSMUSG00000004730,ENSMUSG00000026442,ENSMUSG00000034652,ENSMUSG00000042312	Factor: RORalpha; motif: AWNTRGGTCARNG; match class: 1 (N = 55)
WGCNA Enrichment	TRUE	0.045689	506	185	14	0.0756757	0.027668	TF:M03877	TF	Factor: MASH-1; motif: YMMCACCTGCY	14594	2042		TF,TF,TF,TF,TF,TF,TF,TF,TF,TF,TF,TF,TF,TF	ENSMUSG00000000594,ENSMUSG00000014444,ENSMUSG00000021457,ENSMUSG00000021483,ENSMUSG00000022439,ENSMUSG00000024140,ENSMUSG00000026430,ENSMUSG00000028716,ENSMUSG00000029661,ENSMUSG00000030579,ENSMUSG00000034652,ENSMUSG00000052565,ENSMUSG00000073421,ENSMUSG00000096010	Factor: MASH-1; motif: YMMCACCTGCY (N = 506)
WGCNA Enrichment	TRUE	0.0457868	32	185	3	0.0162162	0.09375	HP:0010500	HP	Hyperextensibility of the knee	14594	6952		HP,HP,HP	ENSMUSG00000026837,ENSMUSG00000027204,ENSMUSG00000029661	Hyperextensibility of the knee (N = 32)
WGCNA Enrichment	TRUE	0.0457868	32	185	3	0.0162162	0.09375	HP:0002647	HP	Aortic dissection	14594	1917		HP,HP,HP	ENSMUSG00000026043,ENSMUSG00000027204,ENSMUSG00000031375	Aortic dissection (N = 32)
WGCNA Enrichment	TRUE	0.0459988	54	185	4	0.0216216	0.0740741	GO:0019199	GO:MF	transmembrane receptor protein kinase activity	14594	3648		IGI ISS ISO IBA IEA,ISS ISO IEA,IDA IMP ISO IBA IEA,IDA ISO IBA TAS IEA	ENSMUSG00000020357,ENSMUSG00000020467,ENSMUSG00000024621,ENSMUSG00000030110	transmembrane receptor protein kinase activity (N = 54)
WGCNA Enrichment	TRUE	0.046036	1118	185	24	0.12973	0.0214669	HP:0000077	HP	Abnormality of the kidney	14594	72		HP,HP,HP,HP,HP,HP,HP,HP,HP,HP,HP,HP,HP,HP,HP,HP,HP,HP,HP,HP,HP,HP,HP,HP	ENSMUSG00000002603,ENSMUSG00000002985,ENSMUSG00000014303,ENSMUSG00000015950,ENSMUSG00000019960,ENSMUSG00000019997,ENSMUSG00000022371,ENSMUSG00000024140,ENSMUSG00000024164,ENSMUSG00000024247,ENSMUSG00000026043,ENSMUSG00000026177,ENSMUSG00000026193,ENSMUSG00000026656,ENSMUSG00000027204,ENSMUSG00000028551,ENSMUSG00000029061,ENSMUSG00000029771,ENSMUSG00000030110,ENSMUSG00000031502,ENSMUSG00000032327,ENSMUSG00000036887,ENSMUSG00000038521,ENSMUSG00000073418	Abnormality of the kidney (N = 1118)
WGCNA Enrichment	TRUE	0.0462356	1666	185	33	0.178378	0.0198079	GO:0042995	GO:CC	cell projection	14594	1845		IDA TAS,ISS ISO IEA,ISO,IEA,IDA IBA,IDA,ISO IEA,ISO,IDA ISO IEA,IDA IBA IEA,IEA,IDA IEA,ISS ISO IEA,IEA,IDA ISO,IDA ISO IBA IEA,IEA,IDA ISO IBA IEA,IEA,ISO IBA IEA,EXP IDA ISO IEA,IDA ISO IBA IEA,ISO IEA,ISO,ISO IEA,ISS ISO IEA,IDA ISS ISO IBA IEA,IEA,ISO IEA,ISO IEA,IDA IEA,ISO,ISO IEA	ENSMUSG00000001098,ENSMUSG00000002603,ENSMUSG00000002985,ENSMUSG00000009292,ENSMUSG00000009418,ENSMUSG00000014303,ENSMUSG00000015950,ENSMUSG00000016256,ENSMUSG00000019370,ENSMUSG00000020437,ENSMUSG00000021483,ENSMUSG00000024013,ENSMUSG00000024501,ENSMUSG00000024965,ENSMUSG00000025743,ENSMUSG00000025867,ENSMUSG00000026259,ENSMUSG00000026442,ENSMUSG00000029093,ENSMUSG00000030110,ENSMUSG00000030707,ENSMUSG00000031207,ENSMUSG00000031389,ENSMUSG00000032554,ENSMUSG00000033220,ENSMUSG00000033278,ENSMUSG00000034675,ENSMUSG00000035697,ENSMUSG00000038668,ENSMUSG00000039621,ENSMUSG00000051735,ENSMUSG00000069516,ENSMUSG00000073418	cell projection (N = 1666)
WGCNA Enrichment	TRUE	0.046715	2381	185	44	0.237838	0.0184796	TF:M01036	TF	Factor: COUPTF; motif: NNNNNTGACCYTTGNMCNYNGMN	14594	536		TF,TF,TF,TF,TF,TF,TF,TF,TF,TF,TF,TF,TF,TF,TF,TF,TF,TF,TF,TF,TF,TF,TF,TF,TF,TF,TF,TF,TF,TF,TF,TF,TF,TF,TF,TF,TF,TF,TF,TF,TF,TF,TF,TF	ENSMUSG00000000290,ENSMUSG00000001227,ENSMUSG00000001473,ENSMUSG00000002603,ENSMUSG00000003420,ENSMUSG00000006360,ENSMUSG00000009292,ENSMUSG00000009418,ENSMUSG00000009687,ENSMUSG00000015850,ENSMUSG00000016024,ENSMUSG00000019370,ENSMUSG00000019997,ENSMUSG00000020101,ENSMUSG00000020363,ENSMUSG00000021360,ENSMUSG00000021624,ENSMUSG00000022488,ENSMUSG00000023885,ENSMUSG00000026177,ENSMUSG00000026656,ENSMUSG00000026748,ENSMUSG00000028108,ENSMUSG00000029093,ENSMUSG00000030214,ENSMUSG00000030748,ENSMUSG00000030772,ENSMUSG00000031375,ENSMUSG00000032327,ENSMUSG00000033220,ENSMUSG00000033488,ENSMUSG00000036334,ENSMUSG00000036887,ENSMUSG00000039158,ENSMUSG00000042312,ENSMUSG00000042622,ENSMUSG00000047797,ENSMUSG00000052384,ENSMUSG00000054675,ENSMUSG00000055805,ENSMUSG00000060586,ENSMUSG00000066705,ENSMUSG00000073418,ENSMUSG00000090958	Factor: COUPTF; motif: NNNNNTGACCYTTGNMCNYNGMN (N = 2381)
WGCNA Enrichment	TRUE	0.0469611	3285	185	57	0.308108	0.0173516	TF:M00193	TF	Factor: NF-1; motif: NNTTGGCNNNNNNCCNNN	14594	2320		TF,TF,TF,TF,TF,TF,TF,TF,TF,TF,TF,TF,TF,TF,TF,TF,TF,TF,TF,TF,TF,TF,TF,TF,TF,TF,TF,TF,TF,TF,TF,TF,TF,TF,TF,TF,TF,TF,TF,TF,TF,TF,TF,TF,TF,TF,TF,TF,TF,TF,TF,TF,TF,TF,TF,TF,TF	ENSMUSG00000000126,ENSMUSG00000000290,ENSMUSG00000001506,ENSMUSG00000001663,ENSMUSG00000003420,ENSMUSG00000006958,ENSMUSG00000014303,ENSMUSG00000014444,ENSMUSG00000014599,ENSMUSG00000015396,ENSMUSG00000015850,ENSMUSG00000016024,ENSMUSG00000016256,ENSMUSG00000018008,ENSMUSG00000018774,ENSMUSG00000020312,ENSMUSG00000020357,ENSMUSG00000020363,ENSMUSG00000021360,ENSMUSG00000021483,ENSMUSG00000021508,ENSMUSG00000021624,ENSMUSG00000022439,ENSMUSG00000023885,ENSMUSG00000024013,ENSMUSG00000024164,ENSMUSG00000024247,ENSMUSG00000024965,ENSMUSG00000025867,ENSMUSG00000026043,ENSMUSG00000026442,ENSMUSG00000026837,ENSMUSG00000027204,ENSMUSG00000028551,ENSMUSG00000029661,ENSMUSG00000029771,ENSMUSG00000030579,ENSMUSG00000031207,ENSMUSG00000031375,ENSMUSG00000031389,ENSMUSG00000031659,ENSMUSG00000033220,ENSMUSG00000034595,ENSMUSG00000035697,ENSMUSG00000037892,ENSMUSG00000041836,ENSMUSG00000048865,ENSMUSG00000052160,ENSMUSG00000055805,ENSMUSG00000056973,ENSMUSG00000058715,ENSMUSG00000064080,ENSMUSG00000073418,ENSMUSG00000073490,ENSMUSG00000074785,ENSMUSG00000096010,ENSMUSG00000118667	Factor: NF-1; motif: NNTTGGCNNNNNNCCNNN (N = 3285)
WGCNA Enrichment	TRUE	0.046965	97	185	5	0.027027	0.0515464	HP:0001531	HP	Failure to thrive in infancy	14594	1125		HP,HP,HP,HP,HP	ENSMUSG00000015950,ENSMUSG00000030110,ENSMUSG00000033220,ENSMUSG00000071713,ENSMUSG00000071714	Failure to thrive in infancy (N = 97)
WGCNA Enrichment	TRUE	0.0469906	2850	185	50	0.27027	0.0175439	HP:0012638	HP	Abnormal nervous system physiology	14594	9022		HP,HP,HP,HP,HP,HP,HP,HP,HP,HP,HP,HP,HP,HP,HP,HP,HP,HP,HP,HP,HP,HP,HP,HP,HP,HP,HP,HP,HP,HP,HP,HP,HP,HP,HP,HP,HP,HP,HP,HP,HP,HP,HP,HP,HP,HP,HP,HP,HP,HP	ENSMUSG00000000489,ENSMUSG00000000594,ENSMUSG00000001227,ENSMUSG00000001473,ENSMUSG00000001506,ENSMUSG00000002603,ENSMUSG00000002985,ENSMUSG00000014444,ENSMUSG00000015850,ENSMUSG00000015950,ENSMUSG00000018593,ENSMUSG00000019370,ENSMUSG00000019960,ENSMUSG00000019997,ENSMUSG00000020357,ENSMUSG00000020467,ENSMUSG00000021457,ENSMUSG00000022098,ENSMUSG00000022504,ENSMUSG00000022620,ENSMUSG00000024140,ENSMUSG00000024247,ENSMUSG00000024621,ENSMUSG00000025324,ENSMUSG00000026042,ENSMUSG00000026043,ENSMUSG00000026177,ENSMUSG00000026193,ENSMUSG00000026442,ENSMUSG00000026656,ENSMUSG00000026837,ENSMUSG00000027204,ENSMUSG00000028108,ENSMUSG00000028551,ENSMUSG00000029061,ENSMUSG00000029661,ENSMUSG00000029771,ENSMUSG00000030095,ENSMUSG00000030110,ENSMUSG00000030579,ENSMUSG00000030707,ENSMUSG00000031375,ENSMUSG00000031502,ENSMUSG00000032327,ENSMUSG00000035493,ENSMUSG00000036908,ENSMUSG00000047797,ENSMUSG00000052384,ENSMUSG00000073418,ENSMUSG00000090958	Abnormal nervous system physiology (N = 2850)
WGCNA Enrichment	TRUE	0.0469906	62	185	4	0.0216216	0.0645161	HP:0006499	HP	Abnormal femoral epiphysis morphology	14594	4247		HP,HP,HP,HP	ENSMUSG00000001506,ENSMUSG00000026193,ENSMUSG00000029661,ENSMUSG00000030110	Abnormal femoral epiphysis morphology (N = 62)
WGCNA Enrichment	TRUE	0.0469906	62	185	4	0.0216216	0.0645161	HP:0031446	HP	Erosion of oral mucosa	14594	11503		HP,HP,HP,HP	ENSMUSG00000021457,ENSMUSG00000026656,ENSMUSG00000029771,ENSMUSG00000073418	Erosion of oral mucosa (N = 62)
WGCNA Enrichment	TRUE	0.0469906	62	185	4	0.0216216	0.0645161	HP:0001944	HP	Dehydration	14594	1411		HP,HP,HP,HP	ENSMUSG00000002111,ENSMUSG00000002603,ENSMUSG00000026656,ENSMUSG00000028551	Dehydration (N = 62)
WGCNA Enrichment	TRUE	0.0470228	11	185	2	0.0108108	0.181818	REAC:R-MMU-2730905	REAC	Role of LAT2/NTAL/LAB on calcium mobilization	14594	1321		REAC,REAC	ENSMUSG00000021457,ENSMUSG00000058715	Role of LAT2/NTAL/LAB on calcium mobilization (N = 11)
WGCNA Enrichment	TRUE	0.0471125	1025	185	23	0.124324	0.022439	TF:M03866	TF	Factor: c-Fos:c-Jun; motif: NTGACTCAN	14594	466		TF,TF,TF,TF,TF,TF,TF,TF,TF,TF,TF,TF,TF,TF,TF,TF,TF,TF,TF,TF,TF,TF,TF	ENSMUSG00000000126,ENSMUSG00000001227,ENSMUSG00000001473,ENSMUSG00000019370,ENSMUSG00000020272,ENSMUSG00000020363,ENSMUSG00000020709,ENSMUSG00000021508,ENSMUSG00000022620,ENSMUSG00000024014,ENSMUSG00000024164,ENSMUSG00000024663,ENSMUSG00000024965,ENSMUSG00000026042,ENSMUSG00000026442,ENSMUSG00000028581,ENSMUSG00000030095,ENSMUSG00000031659,ENSMUSG00000034361,ENSMUSG00000034595,ENSMUSG00000037820,ENSMUSG00000054675,ENSMUSG00000096010	Factor: c-Fos:c-Jun; motif: NTGACTCAN (N = 1025)
WGCNA Enrichment	TRUE	0.0471595	4444	185	73	0.394595	0.0164266	TF:M03821	TF	Factor: ER-beta; motif: ANNSTGACCYRGNN	14594	962		TF,TF,TF,TF,TF,TF,TF,TF,TF,TF,TF,TF,TF,TF,TF,TF,TF,TF,TF,TF,TF,TF,TF,TF,TF,TF,TF,TF,TF,TF,TF,TF,TF,TF,TF,TF,TF,TF,TF,TF,TF,TF,TF,TF,TF,TF,TF,TF,TF,TF,TF,TF,TF,TF,TF,TF,TF,TF,TF,TF,TF,TF,TF,TF,TF,TF,TF,TF,TF,TF,TF,TF,TF	ENSMUSG00000000489,ENSMUSG00000001473,ENSMUSG00000001506,ENSMUSG00000003420,ENSMUSG00000004105,ENSMUSG00000006958,ENSMUSG00000008734,ENSMUSG00000009292,ENSMUSG00000014303,ENSMUSG00000014444,ENSMUSG00000015850,ENSMUSG00000016024,ENSMUSG00000016256,ENSMUSG00000018008,ENSMUSG00000018593,ENSMUSG00000018821,ENSMUSG00000019122,ENSMUSG00000019370,ENSMUSG00000020101,ENSMUSG00000020312,ENSMUSG00000020357,ENSMUSG00000020363,ENSMUSG00000022439,ENSMUSG00000022504,ENSMUSG00000022620,ENSMUSG00000024014,ENSMUSG00000024140,ENSMUSG00000024621,ENSMUSG00000025324,ENSMUSG00000025743,ENSMUSG00000026259,ENSMUSG00000026430,ENSMUSG00000026656,ENSMUSG00000027204,ENSMUSG00000028581,ENSMUSG00000029093,ENSMUSG00000029413,ENSMUSG00000029661,ENSMUSG00000030095,ENSMUSG00000030110,ENSMUSG00000030707,ENSMUSG00000030830,ENSMUSG00000031375,ENSMUSG00000031851,ENSMUSG00000032554,ENSMUSG00000033278,ENSMUSG00000033488,ENSMUSG00000034361,ENSMUSG00000034652,ENSMUSG00000035697,ENSMUSG00000036256,ENSMUSG00000036887,ENSMUSG00000036896,ENSMUSG00000036908,ENSMUSG00000037649,ENSMUSG00000037731,ENSMUSG00000037820,ENSMUSG00000038418,ENSMUSG00000038668,ENSMUSG00000039621,ENSMUSG00000039899,ENSMUSG00000040699,ENSMUSG00000047797,ENSMUSG00000048865,ENSMUSG00000051735,ENSMUSG00000052384,ENSMUSG00000064080,ENSMUSG00000070476,ENSMUSG00000071984,ENSMUSG00000074785,ENSMUSG00000090958,ENSMUSG00000117975,ENSMUSG00000118667	Factor: ER-beta; motif: ANNSTGACCYRGNN (N = 4444)
WGCNA Enrichment	TRUE	0.0471838	1437	185	29	0.156757	0.0201809	HP:0004323	HP	Abnormality of body weight	14594	3016		HP,HP,HP,HP,HP,HP,HP,HP,HP,HP,HP,HP,HP,HP,HP,HP,HP,HP,HP,HP,HP,HP,HP,HP,HP,HP,HP,HP,HP	ENSMUSG00000000489,ENSMUSG00000001506,ENSMUSG00000002111,ENSMUSG00000002603,ENSMUSG00000002985,ENSMUSG00000015950,ENSMUSG00000019960,ENSMUSG00000021457,ENSMUSG00000022098,ENSMUSG00000022504,ENSMUSG00000024140,ENSMUSG00000024247,ENSMUSG00000025324,ENSMUSG00000025743,ENSMUSG00000026177,ENSMUSG00000026442,ENSMUSG00000026656,ENSMUSG00000027204,ENSMUSG00000028551,ENSMUSG00000029061,ENSMUSG00000029661,ENSMUSG00000029771,ENSMUSG00000030095,ENSMUSG00000030110,ENSMUSG00000032327,ENSMUSG00000033220,ENSMUSG00000071713,ENSMUSG00000071714,ENSMUSG00000073418	Abnormality of body weight (N = 1437)
WGCNA Enrichment	TRUE	0.0471838	372	185	11	0.0594595	0.0295699	HP:0410008	HP	Abnormality of the peripheral nervous system	14594	16573		HP,HP,HP,HP,HP,HP,HP,HP,HP,HP,HP	ENSMUSG00000001227,ENSMUSG00000001506,ENSMUSG00000019370,ENSMUSG00000022620,ENSMUSG00000026042,ENSMUSG00000026442,ENSMUSG00000026837,ENSMUSG00000027204,ENSMUSG00000029771,ENSMUSG00000030110,ENSMUSG00000047797	Abnormality of the peripheral nervous system (N = 372)
WGCNA Enrichment	TRUE	0.0473234	67	185	4	0.0216216	0.0597015	GO:0071347	GO:BP	cellular response to interleukin-1	14594	17099		IBA,ISO,ISO,ISO IEA	ENSMUSG00000019122,ENSMUSG00000026193,ENSMUSG00000037902,ENSMUSG00000038418	cellular response to interleukin-1 (N = 67)
WGCNA Enrichment	TRUE	0.0473234	67	185	4	0.0216216	0.0597015	GO:0061614	GO:BP	miRNA transcription	14594	16075		IEA,IDA ISO,ISO,ISO IEA	ENSMUSG00000000489,ENSMUSG00000002111,ENSMUSG00000002603,ENSMUSG00000038418	miRNA transcription (N = 67)
WGCNA Enrichment	TRUE	0.0474694	11	185	2	0.0108108	0.181818	HP:0033993	HP	Viral encephalitis	14594	13977		HP,HP	ENSMUSG00000022488,ENSMUSG00000036908	Viral encephalitis (N = 11)
WGCNA Enrichment	TRUE	0.0474694	11	185	2	0.0108108	0.181818	HP:0001114	HP	Xanthelasma	14594	873		HP,HP	ENSMUSG00000002985,ENSMUSG00000029771	Xanthelasma (N = 11)
WGCNA Enrichment	TRUE	0.0474694	11	185	2	0.0108108	0.181818	HP:0008628	HP	Abnormality of the stapes	14594	5423		HP,HP	ENSMUSG00000001506,ENSMUSG00000029661	Abnormality of the stapes (N = 11)
WGCNA Enrichment	TRUE	0.0474694	11	185	2	0.0108108	0.181818	HP:0000935	HP	Thickened cortex of long bones	14594	733		HP,HP	ENSMUSG00000001506,ENSMUSG00000002603	Thickened cortex of long bones (N = 11)
WGCNA Enrichment	TRUE	0.0474694	11	185	2	0.0108108	0.181818	HP:0010547	HP	Muscle flaccidity	14594	6998		HP,HP	ENSMUSG00000001506,ENSMUSG00000029661	Muscle flaccidity (N = 11)
WGCNA Enrichment	TRUE	0.0474694	11	185	2	0.0108108	0.181818	HP:0100520	HP	Oliguria	14594	16052		HP,HP	ENSMUSG00000019997,ENSMUSG00000029771	Oliguria (N = 11)
WGCNA Enrichment	TRUE	0.0474694	11	185	2	0.0108108	0.181818	HP:0010969	HP	Abnormality of glycolipid metabolism	14594	7390		HP,HP	ENSMUSG00000000594,ENSMUSG00000022620	Abnormality of glycolipid metabolism (N = 11)
WGCNA Enrichment	TRUE	0.0474694	11	185	2	0.0108108	0.181818	HP:0100039	HP	Thickened cortex of bones	14594	15584		HP,HP	ENSMUSG00000001506,ENSMUSG00000002603	Thickened cortex of bones (N = 11)
WGCNA Enrichment	TRUE	0.0474694	137	185	6	0.0324324	0.0437956	HP:0012433	HP	Abnormal social behavior	14594	8820		HP,HP,HP,HP,HP,HP	ENSMUSG00000000594,ENSMUSG00000015950,ENSMUSG00000022620,ENSMUSG00000024621,ENSMUSG00000025324,ENSMUSG00000030579	Abnormal social behavior (N = 137)
WGCNA Enrichment	TRUE	0.0474694	98	185	5	0.027027	0.0510204	HP:0011001	HP	Increased bone mineral density	14594	7419		HP,HP,HP,HP,HP	ENSMUSG00000002603,ENSMUSG00000015950,ENSMUSG00000022098,ENSMUSG00000024621,ENSMUSG00000024965	Increased bone mineral density (N = 98)
WGCNA Enrichment	TRUE	0.0474694	11	185	2	0.0108108	0.181818	HP:0001648	HP	Cor pulmonale	14594	1199		HP,HP	ENSMUSG00000002603,ENSMUSG00000026656	Cor pulmonale (N = 11)
WGCNA Enrichment	TRUE	0.0476133	33	185	3	0.0162162	0.0909091	HP:0100825	HP	Cheilitis	14594	16327		HP,HP,HP	ENSMUSG00000026656,ENSMUSG00000029771,ENSMUSG00000073418	Cheilitis (N = 33)
WGCNA Enrichment	TRUE	0.0476133	33	185	3	0.0162162	0.0909091	HP:0100323	HP	Juvenile aseptic necrosis	14594	15863		HP,HP,HP	ENSMUSG00000001506,ENSMUSG00000026193,ENSMUSG00000029661	Juvenile aseptic necrosis (N = 33)
WGCNA Enrichment	TRUE	0.0476133	33	185	3	0.0162162	0.0909091	HP:0003172	HP	Abnormal pubic bone morphology	14594	2285		HP,HP,HP	ENSMUSG00000019997,ENSMUSG00000022098,ENSMUSG00000029771	Abnormal pubic bone morphology (N = 33)
WGCNA Enrichment	TRUE	0.0476133	33	185	3	0.0162162	0.0909091	HP:0100634	HP	Neuroendocrine neoplasm	14594	16161		HP,HP,HP	ENSMUSG00000024140,ENSMUSG00000028551,ENSMUSG00000030110	Neuroendocrine neoplasm (N = 33)
WGCNA Enrichment	TRUE	0.0476133	480	185	13	0.0702703	0.0270833	HP:0000745	HP	Diminished motivation	14594	582		HP,HP,HP,HP,HP,HP,HP,HP,HP,HP,HP,HP,HP	ENSMUSG00000000489,ENSMUSG00000000594,ENSMUSG00000002603,ENSMUSG00000015950,ENSMUSG00000019960,ENSMUSG00000020357,ENSMUSG00000022620,ENSMUSG00000024621,ENSMUSG00000026177,ENSMUSG00000026656,ENSMUSG00000028551,ENSMUSG00000029771,ENSMUSG00000073418	Diminished motivation (N = 480)
WGCNA Enrichment	TRUE	0.0476133	33	185	3	0.0162162	0.0909091	HP:0012590	HP	Abnormal urine output	14594	8975		HP,HP,HP	ENSMUSG00000019997,ENSMUSG00000024164,ENSMUSG00000029771	Abnormal urine output (N = 33)
WGCNA Enrichment	TRUE	0.0476562	304	185	10	0.0540541	0.0328947	TF:M08831	TF	Factor: TBX2; motif: TCACACCWN	14594	3586		TF,TF,TF,TF,TF,TF,TF,TF,TF,TF	ENSMUSG00000001227,ENSMUSG00000014444,ENSMUSG00000020674,ENSMUSG00000021457,ENSMUSG00000024140,ENSMUSG00000032014,ENSMUSG00000039158,ENSMUSG00000047797,ENSMUSG00000064080,ENSMUSG00000073421	Factor: TBX2; motif: TCACACCWN (N = 304)
WGCNA Enrichment	TRUE	0.0476562	3431	185	59	0.318919	0.0171962	TF:M10273	TF	Factor: JunB; motif: NTGAGTCAY	14594	1834		TF,TF,TF,TF,TF,TF,TF,TF,TF,TF,TF,TF,TF,TF,TF,TF,TF,TF,TF,TF,TF,TF,TF,TF,TF,TF,TF,TF,TF,TF,TF,TF,TF,TF,TF,TF,TF,TF,TF,TF,TF,TF,TF,TF,TF,TF,TF,TF,TF,TF,TF,TF,TF,TF,TF,TF,TF,TF,TF	ENSMUSG00000000126,ENSMUSG00000000489,ENSMUSG00000001227,ENSMUSG00000001473,ENSMUSG00000001506,ENSMUSG00000002985,ENSMUSG00000003420,ENSMUSG00000009292,ENSMUSG00000015850,ENSMUSG00000018774,ENSMUSG00000019122,ENSMUSG00000019370,ENSMUSG00000020272,ENSMUSG00000020357,ENSMUSG00000020363,ENSMUSG00000020709,ENSMUSG00000021457,ENSMUSG00000021508,ENSMUSG00000022150,ENSMUSG00000022504,ENSMUSG00000022620,ENSMUSG00000024014,ENSMUSG00000024164,ENSMUSG00000024621,ENSMUSG00000024663,ENSMUSG00000024965,ENSMUSG00000026042,ENSMUSG00000026043,ENSMUSG00000026177,ENSMUSG00000026259,ENSMUSG00000026442,ENSMUSG00000026656,ENSMUSG00000026837,ENSMUSG00000028108,ENSMUSG00000028581,ENSMUSG00000029061,ENSMUSG00000029771,ENSMUSG00000030095,ENSMUSG00000030748,ENSMUSG00000031659,ENSMUSG00000032643,ENSMUSG00000033488,ENSMUSG00000034361,ENSMUSG00000034595,ENSMUSG00000034652,ENSMUSG00000036594,ENSMUSG00000037820,ENSMUSG00000038521,ENSMUSG00000038668,ENSMUSG00000039899,ENSMUSG00000042254,ENSMUSG00000048865,ENSMUSG00000049625,ENSMUSG00000051506,ENSMUSG00000052160,ENSMUSG00000054675,ENSMUSG00000060586,ENSMUSG00000090958,ENSMUSG00000096010	Factor: JunB; motif: NTGAGTCAY (N = 3431)
WGCNA Enrichment	TRUE	0.0476807	104	185	5	0.027027	0.0480769	GO:0010565	GO:BP	regulation of cellular ketone metabolic process	14594	4267		IEA,ISO IEA,ISO IEA,IMP,ISO	ENSMUSG00000022150,ENSMUSG00000024610,ENSMUSG00000030772,ENSMUSG00000038418,ENSMUSG00000056973	regulation of cellular ketone metabolic process (N = 104)
WGCNA Enrichment	TRUE	0.0477366	189	185	7	0.0378378	0.037037	GO:0051896	GO:BP	regulation of phosphatidylinositol 3-kinase/protein kinase B signal transduction	14594	14435		IEA,ISO,IEA,IMP ISO IEA,IMP,ISO IEA,ISS ISO IEA	ENSMUSG00000000489,ENSMUSG00000002603,ENSMUSG00000015950,ENSMUSG00000021360,ENSMUSG00000024621,ENSMUSG00000026193,ENSMUSG00000030110	regulation of phosphatidylinositol 3-kinase/protein kinase B signal transduction (N = 189)
WGCNA Enrichment	TRUE	0.0477995	2251	185	42	0.227027	0.0186584	TF:M01996	TF	Factor: AR; motif: GNNCNNNNTGTTCTN	14594	180		TF,TF,TF,TF,TF,TF,TF,TF,TF,TF,TF,TF,TF,TF,TF,TF,TF,TF,TF,TF,TF,TF,TF,TF,TF,TF,TF,TF,TF,TF,TF,TF,TF,TF,TF,TF,TF,TF,TF,TF,TF,TF	ENSMUSG00000000290,ENSMUSG00000001663,ENSMUSG00000008734,ENSMUSG00000009292,ENSMUSG00000014599,ENSMUSG00000015852,ENSMUSG00000016024,ENSMUSG00000017493,ENSMUSG00000018593,ENSMUSG00000019960,ENSMUSG00000019997,ENSMUSG00000020101,ENSMUSG00000020363,ENSMUSG00000021508,ENSMUSG00000022150,ENSMUSG00000022488,ENSMUSG00000023885,ENSMUSG00000024013,ENSMUSG00000026193,ENSMUSG00000026430,ENSMUSG00000026656,ENSMUSG00000027204,ENSMUSG00000029093,ENSMUSG00000032327,ENSMUSG00000033278,ENSMUSG00000034652,ENSMUSG00000036594,ENSMUSG00000036887,ENSMUSG00000037731,ENSMUSG00000037820,ENSMUSG00000038418,ENSMUSG00000038521,ENSMUSG00000039158,ENSMUSG00000039621,ENSMUSG00000040345,ENSMUSG00000040699,ENSMUSG00000041836,ENSMUSG00000042254,ENSMUSG00000052565,ENSMUSG00000058818,ENSMUSG00000073418,ENSMUSG00000073490	Factor: AR; motif: GNNCNNNNTGTTCTN (N = 2251)
WGCNA Enrichment	TRUE	0.0477995	211	185	8	0.0432432	0.0379147	TF:M10205	TF	Factor: CHOP-10; motif: MTGATGMAAT	14594	472		TF,TF,TF,TF,TF,TF,TF,TF	ENSMUSG00000019997,ENSMUSG00000022439,ENSMUSG00000024247,ENSMUSG00000024610,ENSMUSG00000026480,ENSMUSG00000046546,ENSMUSG00000052160,ENSMUSG00000073418	Factor: CHOP-10; motif: MTGATGMAAT (N = 211)
WGCNA Enrichment	TRUE	0.0478667	36	185	3	0.0162162	0.0833333	GO:1900026	GO:BP	positive regulation of substrate adhesion-dependent cell spreading	14594	20826		IEA,ISO,IGI	ENSMUSG00000022150,ENSMUSG00000034675,ENSMUSG00000039621	positive regulation of substrate adhesion-dependent cell spreading (N = 36)
WGCNA Enrichment	TRUE	0.0478667	36	185	3	0.0162162	0.0833333	GO:0002534	GO:BP	cytokine production involved in inflammatory response	14594	1063		IMP,IMP IGI,IMP	ENSMUSG00000031659,ENSMUSG00000037902,ENSMUSG00000052160	cytokine production involved in inflammatory response (N = 36)
WGCNA Enrichment	TRUE	0.0478667	36	185	3	0.0162162	0.0833333	GO:1900015	GO:BP	regulation of cytokine production involved in inflammatory response	14594	20817		IMP,IMP IGI,IMP	ENSMUSG00000031659,ENSMUSG00000037902,ENSMUSG00000052160	regulation of cytokine production involved in inflammatory response (N = 36)
WGCNA Enrichment	TRUE	0.0478667	36	185	3	0.0162162	0.0833333	GO:0002714	GO:BP	positive regulation of B cell mediated immunity	14594	1239		ISS ISO,IMP,IMP	ENSMUSG00000002603,ENSMUSG00000024164,ENSMUSG00000058715	positive regulation of B cell mediated immunity (N = 36)
WGCNA Enrichment	TRUE	0.0478667	36	185	3	0.0162162	0.0833333	GO:0042446	GO:BP	hormone biosynthetic process	14594	10532		IEA,ISO IEA,IMP	ENSMUSG00000022150,ENSMUSG00000030772,ENSMUSG00000038418	hormone biosynthetic process (N = 36)
WGCNA Enrichment	TRUE	0.0478667	36	185	3	0.0162162	0.0833333	GO:0002891	GO:BP	positive regulation of immunoglobulin mediated immune response	14594	1408		ISS ISO,IMP,IMP	ENSMUSG00000002603,ENSMUSG00000024164,ENSMUSG00000058715	positive regulation of immunoglobulin mediated immune response (N = 36)
WGCNA Enrichment	TRUE	0.0478667	36	185	3	0.0162162	0.0833333	GO:0030501	GO:BP	positive regulation of bone mineralization	14594	7059		IMP,ISO,IMP ISO IBA IEA	ENSMUSG00000024247,ENSMUSG00000024621,ENSMUSG00000054675	positive regulation of bone mineralization (N = 36)
WGCNA Enrichment	TRUE	0.048344	99	185	5	0.027027	0.0505051	REAC:R-MMU-983712	REAC	Ion channel transport	14594	744		REAC,REAC,REAC,REAC,REAC	ENSMUSG00000009292,ENSMUSG00000019370,ENSMUSG00000025324,ENSMUSG00000026880,ENSMUSG00000066705	Ion channel transport (N = 99)
WGCNA Enrichment	TRUE	0.0487886	5274	185	84	0.454054	0.0159272	TF:M01595	TF	Factor: STAT3; motif: NNTTCCRGGAANNNNN	14594	3456		TF,TF,TF,TF,TF,TF,TF,TF,TF,TF,TF,TF,TF,TF,TF,TF,TF,TF,TF,TF,TF,TF,TF,TF,TF,TF,TF,TF,TF,TF,TF,TF,TF,TF,TF,TF,TF,TF,TF,TF,TF,TF,TF,TF,TF,TF,TF,TF,TF,TF,TF,TF,TF,TF,TF,TF,TF,TF,TF,TF,TF,TF,TF,TF,TF,TF,TF,TF,TF,TF,TF,TF,TF,TF,TF,TF,TF,TF,TF,TF,TF,TF,TF,TF	ENSMUSG00000000290,ENSMUSG00000001098,ENSMUSG00000001663,ENSMUSG00000002111,ENSMUSG00000002885,ENSMUSG00000003420,ENSMUSG00000006360,ENSMUSG00000006958,ENSMUSG00000014303,ENSMUSG00000015396,ENSMUSG00000015852,ENSMUSG00000015950,ENSMUSG00000018008,ENSMUSG00000019370,ENSMUSG00000020467,ENSMUSG00000020674,ENSMUSG00000021457,ENSMUSG00000021508,ENSMUSG00000021567,ENSMUSG00000022150,ENSMUSG00000022488,ENSMUSG00000022665,ENSMUSG00000023885,ENSMUSG00000023972,ENSMUSG00000024621,ENSMUSG00000024965,ENSMUSG00000025743,ENSMUSG00000026177,ENSMUSG00000026193,ENSMUSG00000026259,ENSMUSG00000026480,ENSMUSG00000026880,ENSMUSG00000027204,ENSMUSG00000028551,ENSMUSG00000028581,ENSMUSG00000028716,ENSMUSG00000029061,ENSMUSG00000029093,ENSMUSG00000029413,ENSMUSG00000029661,ENSMUSG00000029771,ENSMUSG00000030095,ENSMUSG00000030110,ENSMUSG00000030772,ENSMUSG00000031375,ENSMUSG00000031502,ENSMUSG00000031659,ENSMUSG00000032014,ENSMUSG00000032327,ENSMUSG00000032554,ENSMUSG00000032643,ENSMUSG00000033488,ENSMUSG00000034595,ENSMUSG00000034652,ENSMUSG00000034675,ENSMUSG00000035697,ENSMUSG00000036334,ENSMUSG00000036887,ENSMUSG00000036908,ENSMUSG00000037411,ENSMUSG00000037649,ENSMUSG00000037820,ENSMUSG00000037892,ENSMUSG00000038418,ENSMUSG00000038521,ENSMUSG00000039158,ENSMUSG00000039621,ENSMUSG00000039899,ENSMUSG00000040345,ENSMUSG00000041836,ENSMUSG00000042254,ENSMUSG00000042312,ENSMUSG00000042622,ENSMUSG00000047797,ENSMUSG00000049625,ENSMUSG00000052384,ENSMUSG00000054675,ENSMUSG00000060586,ENSMUSG00000070476,ENSMUSG00000073418,ENSMUSG00000073421,ENSMUSG00000090958,ENSMUSG00000096010,ENSMUSG00000118667	Factor: STAT3; motif: NNTTCCRGGAANNNNN (N = 5274)
WGCNA Enrichment	TRUE	0.0487886	355	185	11	0.0594595	0.0309859	TF:M00707	TF	Factor: TFIIA; motif: TMTRWRAGGRSS	14594	3724		TF,TF,TF,TF,TF,TF,TF,TF,TF,TF,TF	ENSMUSG00000001506,ENSMUSG00000015852,ENSMUSG00000022439,ENSMUSG00000028108,ENSMUSG00000033488,ENSMUSG00000034675,ENSMUSG00000035697,ENSMUSG00000038210,ENSMUSG00000040699,ENSMUSG00000051506,ENSMUSG00000071984	Factor: TFIIA; motif: TMTRWRAGGRSS (N = 355)
WGCNA Enrichment	TRUE	0.0488043	3153	185	55	0.297297	0.0174437	TF:M00191	TF	Factor: ER; motif: NNARGNCANNNTGACCYNN	14594	1000		TF,TF,TF,TF,TF,TF,TF,TF,TF,TF,TF,TF,TF,TF,TF,TF,TF,TF,TF,TF,TF,TF,TF,TF,TF,TF,TF,TF,TF,TF,TF,TF,TF,TF,TF,TF,TF,TF,TF,TF,TF,TF,TF,TF,TF,TF,TF,TF,TF,TF,TF,TF,TF,TF,TF	ENSMUSG00000000594,ENSMUSG00000002885,ENSMUSG00000004105,ENSMUSG00000009292,ENSMUSG00000014303,ENSMUSG00000015850,ENSMUSG00000018593,ENSMUSG00000018774,ENSMUSG00000019122,ENSMUSG00000020312,ENSMUSG00000020357,ENSMUSG00000020363,ENSMUSG00000021508,ENSMUSG00000022371,ENSMUSG00000022439,ENSMUSG00000022488,ENSMUSG00000022504,ENSMUSG00000023885,ENSMUSG00000024164,ENSMUSG00000024300,ENSMUSG00000024621,ENSMUSG00000025324,ENSMUSG00000025743,ENSMUSG00000026177,ENSMUSG00000026288,ENSMUSG00000026430,ENSMUSG00000026480,ENSMUSG00000029061,ENSMUSG00000030095,ENSMUSG00000030707,ENSMUSG00000031851,ENSMUSG00000033220,ENSMUSG00000034595,ENSMUSG00000034652,ENSMUSG00000035493,ENSMUSG00000035697,ENSMUSG00000036887,ENSMUSG00000037649,ENSMUSG00000037731,ENSMUSG00000037820,ENSMUSG00000038521,ENSMUSG00000038668,ENSMUSG00000039621,ENSMUSG00000039899,ENSMUSG00000040345,ENSMUSG00000042312,ENSMUSG00000052160,ENSMUSG00000054675,ENSMUSG00000055805,ENSMUSG00000056973,ENSMUSG00000058818,ENSMUSG00000060586,ENSMUSG00000071984,ENSMUSG00000073418,ENSMUSG00000090958	Factor: ER; motif: NNARGNCANNNTGACCYNN (N = 3153)
WGCNA Enrichment	TRUE	0.0488243	3941	185	66	0.356757	0.016747	TF:M01043	TF	Factor: CSX; motif: TSYCACTTSM	14594	2430		TF,TF,TF,TF,TF,TF,TF,TF,TF,TF,TF,TF,TF,TF,TF,TF,TF,TF,TF,TF,TF,TF,TF,TF,TF,TF,TF,TF,TF,TF,TF,TF,TF,TF,TF,TF,TF,TF,TF,TF,TF,TF,TF,TF,TF,TF,TF,TF,TF,TF,TF,TF,TF,TF,TF,TF,TF,TF,TF,TF,TF,TF,TF,TF,TF,TF	ENSMUSG00000001098,ENSMUSG00000002985,ENSMUSG00000006360,ENSMUSG00000008734,ENSMUSG00000009292,ENSMUSG00000009687,ENSMUSG00000015852,ENSMUSG00000015950,ENSMUSG00000017493,ENSMUSG00000018008,ENSMUSG00000018821,ENSMUSG00000019960,ENSMUSG00000020101,ENSMUSG00000020467,ENSMUSG00000021457,ENSMUSG00000021483,ENSMUSG00000021508,ENSMUSG00000022439,ENSMUSG00000022504,ENSMUSG00000022620,ENSMUSG00000022665,ENSMUSG00000024013,ENSMUSG00000024164,ENSMUSG00000024610,ENSMUSG00000025867,ENSMUSG00000026042,ENSMUSG00000026193,ENSMUSG00000026442,ENSMUSG00000026656,ENSMUSG00000027204,ENSMUSG00000028108,ENSMUSG00000028551,ENSMUSG00000028581,ENSMUSG00000028716,ENSMUSG00000030772,ENSMUSG00000030830,ENSMUSG00000031207,ENSMUSG00000031389,ENSMUSG00000034595,ENSMUSG00000035493,ENSMUSG00000036594,ENSMUSG00000036896,ENSMUSG00000036908,ENSMUSG00000037411,ENSMUSG00000037649,ENSMUSG00000038668,ENSMUSG00000039158,ENSMUSG00000039621,ENSMUSG00000040345,ENSMUSG00000040699,ENSMUSG00000041836,ENSMUSG00000042254,ENSMUSG00000047797,ENSMUSG00000051735,ENSMUSG00000054675,ENSMUSG00000055805,ENSMUSG00000058818,ENSMUSG00000064080,ENSMUSG00000069516,ENSMUSG00000070476,ENSMUSG00000071984,ENSMUSG00000073421,ENSMUSG00000073490,ENSMUSG00000074785,ENSMUSG00000096010,ENSMUSG00000117975	Factor: CSX; motif: TSYCACTTSM (N = 3941)
WGCNA Enrichment	TRUE	0.0488905	146	185	6	0.0324324	0.0410959	GO:1990138	GO:BP	neuron projection extension	14594	25755		IBA,ISO,ISO,IDA,ISO IEA,ISO IBA	ENSMUSG00000001227,ENSMUSG00000002985,ENSMUSG00000024621,ENSMUSG00000026193,ENSMUSG00000031389,ENSMUSG00000034675	neuron projection extension (N = 146)
WGCNA Enrichment	TRUE	0.0489394	2528	185	46	0.248649	0.0181962	TF:M00444_1	TF	Factor: VDR; motif: GGGKNARNRRGGWSA; match class: 1	14594	3825		TF,TF,TF,TF,TF,TF,TF,TF,TF,TF,TF,TF,TF,TF,TF,TF,TF,TF,TF,TF,TF,TF,TF,TF,TF,TF,TF,TF,TF,TF,TF,TF,TF,TF,TF,TF,TF,TF,TF,TF,TF,TF,TF,TF,TF,TF	ENSMUSG00000001227,ENSMUSG00000001473,ENSMUSG00000009292,ENSMUSG00000014303,ENSMUSG00000015850,ENSMUSG00000016024,ENSMUSG00000016256,ENSMUSG00000018593,ENSMUSG00000018774,ENSMUSG00000019370,ENSMUSG00000020272,ENSMUSG00000022371,ENSMUSG00000023972,ENSMUSG00000024013,ENSMUSG00000024621,ENSMUSG00000025867,ENSMUSG00000026442,ENSMUSG00000026748,ENSMUSG00000028581,ENSMUSG00000028716,ENSMUSG00000030214,ENSMUSG00000030830,ENSMUSG00000031207,ENSMUSG00000031375,ENSMUSG00000031389,ENSMUSG00000032014,ENSMUSG00000032554,ENSMUSG00000034595,ENSMUSG00000034675,ENSMUSG00000036896,ENSMUSG00000036908,ENSMUSG00000037411,ENSMUSG00000037649,ENSMUSG00000038418,ENSMUSG00000038668,ENSMUSG00000042622,ENSMUSG00000048865,ENSMUSG00000052160,ENSMUSG00000052565,ENSMUSG00000055805,ENSMUSG00000056973,ENSMUSG00000064080,ENSMUSG00000070476,ENSMUSG00000071713,ENSMUSG00000090958,ENSMUSG00000117975	Factor: VDR; motif: GGGKNARNRRGGWSA; match class: 1 (N = 2528)
WGCNA Enrichment	TRUE	0.0489444	105	185	5	0.027027	0.047619	GO:0048675	GO:BP	axon extension	14594	13358		IBA,ISO,IDA,ISO IEA,ISO IBA	ENSMUSG00000001227,ENSMUSG00000002985,ENSMUSG00000026193,ENSMUSG00000031389,ENSMUSG00000034675	axon extension (N = 105)
WGCNA Enrichment	TRUE	0.0489444	105	185	5	0.027027	0.047619	GO:0090090	GO:BP	negative regulation of canonical Wnt signaling pathway	14594	18537		ISO IEA,ISO IEA,IEA,ISO IBA IEA,IMP	ENSMUSG00000002985,ENSMUSG00000021567,ENSMUSG00000022150,ENSMUSG00000030772,ENSMUSG00000038418	negative regulation of canonical Wnt signaling pathway (N = 105)
WGCNA Enrichment	TRUE	0.0489507	1595	185	32	0.172973	0.0200627	TF:M00518_1	TF	Factor: PPARalpha:RXRalpha; motif: NNRGGTCATWGGGGTSANG; match class: 1	14594	2833		TF,TF,TF,TF,TF,TF,TF,TF,TF,TF,TF,TF,TF,TF,TF,TF,TF,TF,TF,TF,TF,TF,TF,TF,TF,TF,TF,TF,TF,TF,TF,TF	ENSMUSG00000000290,ENSMUSG00000000489,ENSMUSG00000000594,ENSMUSG00000001098,ENSMUSG00000009292,ENSMUSG00000014599,ENSMUSG00000015850,ENSMUSG00000020357,ENSMUSG00000021567,ENSMUSG00000022488,ENSMUSG00000022665,ENSMUSG00000024014,ENSMUSG00000024621,ENSMUSG00000026430,ENSMUSG00000029093,ENSMUSG00000030110,ENSMUSG00000030707,ENSMUSG00000030830,ENSMUSG00000031389,ENSMUSG00000034675,ENSMUSG00000036908,ENSMUSG00000047797,ENSMUSG00000048865,ENSMUSG00000049625,ENSMUSG00000051506,ENSMUSG00000051735,ENSMUSG00000052160,ENSMUSG00000056973,ENSMUSG00000060586,ENSMUSG00000074785,ENSMUSG00000090958,ENSMUSG00000118667	Factor: PPARalpha:RXRalpha; motif: NNRGGTCATWGGGGTSANG; match class: 1 (N = 1595)
WGCNA Enrichment	TRUE	0.049004	68	185	4	0.0216216	0.0588235	GO:0035023	GO:BP	regulation of Rho protein signal transduction	14594	9068		IBA,ISO IEA,IDA,IDA IMP	ENSMUSG00000001098,ENSMUSG00000002985,ENSMUSG00000026043,ENSMUSG00000038668	regulation of Rho protein signal transduction (N = 68)
WGCNA Enrichment	TRUE	0.049004	3540	185	59	0.318919	0.0166667	GO:0010556	GO:BP	regulation of macromolecule biosynthetic process	14594	4258		IEA,ISO IEA,IDA IMP IGI ISS ISO IBA IEA,IDA IMP IGI ISS ISO,IMP ISO IEA,IBA,IMP,IDA IMP ISS IBA IEA,IDA ISO IEA,IMP,IEA,IDA IMP ISO IEA,ISO IEA,IMP ISO,IDA ISO IEA,ISO IEA,ISS ISO IEA,IMP ISO IEA,IMP IGI ISO IEA,IMP,ISO IEA,IEA,IMP,IDA IMP ISO IBA IEA,IMP,IDA IMP IGI ISO IBA IEA,ISO IEA,IDA ISO IBA IEA,ISO IEA,IMP,ISO IEA,IMP,IMP,IMP,IDA ISS ISO IBA IEA,IMP,IMP ISO IBA IEA,IMP,ISO IEA,ISO IEA,IMP,IDA,IEA,IMP,IEA,IMP IGI ISO,IDA IGI IBA IEA,IDA IMP ISO IBA IEA,ISO IEA,IEA,ISS ISO IEA,ISO IBA IEA,IGI,IMP,IMP IGI,IDA IMP,IDA IMP,IDA ISO IEA,IBA	ENSMUSG00000000489,ENSMUSG00000001506,ENSMUSG00000002111,ENSMUSG00000002603,ENSMUSG00000002985,ENSMUSG00000006360,ENSMUSG00000008734,ENSMUSG00000014303,ENSMUSG00000014599,ENSMUSG00000015396,ENSMUSG00000015950,ENSMUSG00000016024,ENSMUSG00000016256,ENSMUSG00000019997,ENSMUSG00000020101,ENSMUSG00000020357,ENSMUSG00000020467,ENSMUSG00000021360,ENSMUSG00000021457,ENSMUSG00000021483,ENSMUSG00000021567,ENSMUSG00000022150,ENSMUSG00000022488,ENSMUSG00000022504,ENSMUSG00000024014,ENSMUSG00000024140,ENSMUSG00000024164,ENSMUSG00000024610,ENSMUSG00000024621,ENSMUSG00000026177,ENSMUSG00000026193,ENSMUSG00000026288,ENSMUSG00000028108,ENSMUSG00000028581,ENSMUSG00000029771,ENSMUSG00000030110,ENSMUSG00000030579,ENSMUSG00000030748,ENSMUSG00000030772,ENSMUSG00000031207,ENSMUSG00000031659,ENSMUSG00000032554,ENSMUSG00000032643,ENSMUSG00000036908,ENSMUSG00000037411,ENSMUSG00000037902,ENSMUSG00000038210,ENSMUSG00000038418,ENSMUSG00000039158,ENSMUSG00000042254,ENSMUSG00000042312,ENSMUSG00000042622,ENSMUSG00000049625,ENSMUSG00000052160,ENSMUSG00000052565,ENSMUSG00000054675,ENSMUSG00000058715,ENSMUSG00000090958,ENSMUSG00000118667	regulation of macromolecule biosynthetic process (N = 3540)
WGCNA Enrichment	TRUE	0.0491951	9	185	2	0.0108108	0.222222	GO:0032036	GO:MF	myosin heavy chain binding	14594	4380		ISO IEA,ISO IEA	ENSMUSG00000021567,ENSMUSG00000030707	myosin heavy chain binding (N = 9)
WGCNA Enrichment	TRUE	0.0491951	9	185	2	0.0108108	0.222222	GO:0035325	GO:MF	Toll-like receptor binding	14594	5300		IPI,IPI ISO IBA IEA	ENSMUSG00000021457,ENSMUSG00000036908	Toll-like receptor binding (N = 9)
WGCNA Enrichment	TRUE	0.0491951	9	185	2	0.0108108	0.222222	GO:1990405	GO:MF	protein antigen binding	14594	11083		ISO,IPI	ENSMUSG00000037902,ENSMUSG00000073421	protein antigen binding (N = 9)
WGCNA Enrichment	TRUE	0.0492285	182	185	7	0.0378378	0.0384615	HP:0000726	HP	Dementia	14594	565		HP,HP,HP,HP,HP,HP,HP	ENSMUSG00000000489,ENSMUSG00000000594,ENSMUSG00000002985,ENSMUSG00000022620,ENSMUSG00000024621,ENSMUSG00000030579,ENSMUSG00000031502	Dementia (N = 182)
WGCNA Enrichment	TRUE	0.049362	1216	185	26	0.140541	0.0213816	TF:M00491_1	TF	Factor: MAZR; motif: NSGGGGGGGGMCN; match class: 1	14594	2061		TF,TF,TF,TF,TF,TF,TF,TF,TF,TF,TF,TF,TF,TF,TF,TF,TF,TF,TF,TF,TF,TF,TF,TF,TF,TF	ENSMUSG00000000290,ENSMUSG00000001227,ENSMUSG00000014599,ENSMUSG00000015850,ENSMUSG00000018008,ENSMUSG00000018593,ENSMUSG00000019960,ENSMUSG00000022439,ENSMUSG00000025743,ENSMUSG00000026193,ENSMUSG00000026288,ENSMUSG00000028581,ENSMUSG00000030110,ENSMUSG00000032554,ENSMUSG00000033488,ENSMUSG00000034361,ENSMUSG00000034652,ENSMUSG00000035697,ENSMUSG00000036908,ENSMUSG00000037411,ENSMUSG00000037649,ENSMUSG00000038418,ENSMUSG00000046546,ENSMUSG00000052384,ENSMUSG00000054675,ENSMUSG00000071984	Factor: MAZR; motif: NSGGGGGGGGMCN; match class: 1 (N = 1216)
WGCNA Enrichment	TRUE	0.0494316	114	185	5	0.027027	0.0438596	KEGG:05164	KEGG	Influenza A	14594	445		KEGG,KEGG,KEGG,KEGG,KEGG	ENSMUSG00000022504,ENSMUSG00000036594,ENSMUSG00000037649,ENSMUSG00000060586,ENSMUSG00000073421	Influenza A (N = 114)
WGCNA Enrichment	TRUE	0.0496598	13	185	2	0.0108108	0.153846	GO:0090205	GO:BP	positive regulation of cholesterol metabolic process	14594	18634		IMP ISO IEA,ISO	ENSMUSG00000002985,ENSMUSG00000056973	positive regulation of cholesterol metabolic process (N = 13)
WGCNA Enrichment	TRUE	0.0496598	1	185	1	0.00540541	1	GO:0072298	GO:BP	regulation of metanephric glomerulus development	14594	17841		IMP	ENSMUSG00000030110	regulation of metanephric glomerulus development (N = 1)
WGCNA Enrichment	TRUE	0.0496598	1	185	1	0.00540541	1	GO:0071976	GO:BP	cell gliding	14594	17530		IMP	ENSMUSG00000020437	cell gliding (N = 1)
WGCNA Enrichment	TRUE	0.0496598	1	185	1	0.00540541	1	GO:0120158	GO:BP	positive regulation of collagen catabolic process	14594	20092		ISO IEA	ENSMUSG00000020101	positive regulation of collagen catabolic process (N = 1)
WGCNA Enrichment	TRUE	0.0496598	1	185	1	0.00540541	1	GO:0120117	GO:BP	T cell meandering migration	14594	20077		IMP	ENSMUSG00000020437	T cell meandering migration (N = 1)
WGCNA Enrichment	TRUE	0.0496598	1	185	1	0.00540541	1	GO:0072300	GO:BP	positive regulation of metanephric glomerulus development	14594	17843		IMP	ENSMUSG00000030110	positive regulation of metanephric glomerulus development (N = 1)
WGCNA Enrichment	TRUE	0.0496598	1	185	1	0.00540541	1	GO:0098759	GO:BP	cellular response to interleukin-8	14594	19421		ISS ISO IEA	ENSMUSG00000038418	cellular response to interleukin-8 (N = 1)
WGCNA Enrichment	TRUE	0.0496598	1	185	1	0.00540541	1	GO:0098758	GO:BP	response to interleukin-8	14594	19420		ISS ISO IEA	ENSMUSG00000038418	response to interleukin-8 (N = 1)
WGCNA Enrichment	TRUE	0.0496598	1	185	1	0.00540541	1	GO:2000503	GO:BP	positive regulation of natural killer cell chemotaxis	14594	26493		IMP	ENSMUSG00000021508	positive regulation of natural killer cell chemotaxis (N = 1)
WGCNA Enrichment	TRUE	0.0496598	1	185	1	0.00540541	1	GO:0090678	GO:BP	cell dedifferentiation involved in phenotypic switching	14594	18942		IEA	ENSMUSG00000000489	cell dedifferentiation involved in phenotypic switching (N = 1)
WGCNA Enrichment	TRUE	0.0496598	1	185	1	0.00540541	1	GO:2000565	GO:BP	negative regulation of CD8-positive, alpha-beta T cell proliferation	14594	26550		ISO IEA	ENSMUSG00000020101	negative regulation of CD8-positive, alpha-beta T cell proliferation (N = 1)
WGCNA Enrichment	TRUE	0.0496598	1	185	1	0.00540541	1	GO:0072301	GO:BP	regulation of metanephric glomerular mesangial cell proliferation	14594	17844		ISS ISO	ENSMUSG00000038418	regulation of metanephric glomerular mesangial cell proliferation (N = 1)
WGCNA Enrichment	TRUE	0.0496598	1	185	1	0.00540541	1	GO:0072303	GO:BP	positive regulation of glomerular metanephric mesangial cell proliferation	14594	17846		ISS ISO	ENSMUSG00000038418	positive regulation of glomerular metanephric mesangial cell proliferation (N = 1)
WGCNA Enrichment	TRUE	0.0496598	1	185	1	0.00540541	1	GO:2001139	GO:BP	negative regulation of phospholipid transport	14594	27044		ISO	ENSMUSG00000002985	negative regulation of phospholipid transport (N = 1)
WGCNA Enrichment	TRUE	0.0496598	1	185	1	0.00540541	1	GO:0098583	GO:BP	learned vocalization behavior	14594	19342		ISO IEA	ENSMUSG00000049625	learned vocalization behavior (N = 1)
WGCNA Enrichment	TRUE	0.0496598	193	185	7	0.0378378	0.0362694	GO:0090092	GO:BP	regulation of transmembrane receptor protein serine/threonine kinase signaling pathway	14594	18539		IDA ISS ISO,IDA ISO IBA IEA,IMP IGI,IEA,IMP,IEA,IDA	ENSMUSG00000002603,ENSMUSG00000006958,ENSMUSG00000020101,ENSMUSG00000022150,ENSMUSG00000027204,ENSMUSG00000042254,ENSMUSG00000052384	regulation of transmembrane receptor protein serine/threonine kinase signaling pathway (N = 193)
WGCNA Enrichment	TRUE	0.0496598	13	185	2	0.0108108	0.153846	GO:0072109	GO:BP	glomerular mesangium development	14594	17653		IEA,ISS ISO	ENSMUSG00000000489,ENSMUSG00000038418	glomerular mesangium development (N = 13)
WGCNA Enrichment	TRUE	0.0496598	1	185	1	0.00540541	1	GO:0072215	GO:BP	regulation of metanephros development	14594	17758		IMP	ENSMUSG00000030110	regulation of metanephros development (N = 1)
WGCNA Enrichment	TRUE	0.0496598	1	185	1	0.00540541	1	GO:0090731	GO:BP	cellular response to very-low-density lipoprotein particle stimulus	14594	18969		ISO IEA	ENSMUSG00000002985	cellular response to very-low-density lipoprotein particle stimulus (N = 1)
WGCNA Enrichment	TRUE	0.0496598	13	185	2	0.0108108	0.153846	GO:0098751	GO:BP	bone cell development	14594	19415		IDA ISO IEA,IMP IGI	ENSMUSG00000027204,ENSMUSG00000030579	bone cell development (N = 13)
WGCNA Enrichment	TRUE	0.0496598	1	185	1	0.00540541	1	GO:0072216	GO:BP	positive regulation of metanephros development	14594	17759		IMP	ENSMUSG00000030110	positive regulation of metanephros development (N = 1)
WGCNA Enrichment	TRUE	0.0496598	1	185	1	0.00540541	1	GO:1905220	GO:BP	negative regulation of platelet formation	14594	25098		ISO	ENSMUSG00000024621	negative regulation of platelet formation (N = 1)
WGCNA Enrichment	TRUE	0.0496598	1	185	1	0.00540541	1	GO:2000448	GO:BP	positive regulation of macrophage migration inhibitory factor signaling pathway	14594	26447		ISO IEA	ENSMUSG00000024610	positive regulation of macrophage migration inhibitory factor signaling pathway (N = 1)
WGCNA Enrichment	TRUE	0.0496598	1	185	1	0.00540541	1	GO:1905174	GO:BP	regulation of vascular associated smooth muscle cell dedifferentiation	14594	25058		IEA	ENSMUSG00000000489	regulation of vascular associated smooth muscle cell dedifferentiation (N = 1)
WGCNA Enrichment	TRUE	0.0496598	1	185	1	0.00540541	1	GO:1905062	GO:BP	positive regulation of cardioblast proliferation	14594	24968		ISO IEA	ENSMUSG00000024014	positive regulation of cardioblast proliferation (N = 1)
WGCNA Enrichment	TRUE	0.0496598	1	185	1	0.00540541	1	GO:1904566	GO:BP	cellular response to 1-oleoyl-sn-glycerol 3-phosphate	14594	24549		ISO IEA	ENSMUSG00000038668	cellular response to 1-oleoyl-sn-glycerol 3-phosphate (N = 1)
WGCNA Enrichment	TRUE	0.0496598	1	185	1	0.00540541	1	GO:1904113	GO:BP	negative regulation of muscle filament sliding	14594	24150		ISO	ENSMUSG00000034675	negative regulation of muscle filament sliding (N = 1)
WGCNA Enrichment	TRUE	0.0496598	1	185	1	0.00540541	1	GO:1904015	GO:BP	cellular response to serotonin	14594	24068		ISS ISO IEA	ENSMUSG00000037820	cellular response to serotonin (N = 1)
WGCNA Enrichment	TRUE	0.0496598	1	185	1	0.00540541	1	GO:1904014	GO:BP	response to serotonin	14594	24067		ISS ISO IEA	ENSMUSG00000037820	response to serotonin (N = 1)
WGCNA Enrichment	TRUE	0.0496598	1	185	1	0.00540541	1	GO:1903720	GO:BP	negative regulation of I-kappaB phosphorylation	14594	23831		IMP	ENSMUSG00000037902	negative regulation of I-kappaB phosphorylation (N = 1)
WGCNA Enrichment	TRUE	0.0496598	1	185	1	0.00540541	1	GO:1903002	GO:BP	positive regulation of lipid transport across blood-brain barrier	14594	23258		ISO IEA	ENSMUSG00000002985	positive regulation of lipid transport across blood-brain barrier (N = 1)
WGCNA Enrichment	TRUE	0.0496598	1	185	1	0.00540541	1	GO:1903001	GO:BP	negative regulation of lipid transport across blood-brain barrier	14594	23257		ISO	ENSMUSG00000002985	negative regulation of lipid transport across blood-brain barrier (N = 1)
WGCNA Enrichment	TRUE	0.0496598	1	185	1	0.00540541	1	GO:1905747	GO:BP	negative regulation of saliva secretion	14594	25528		ISO IEA	ENSMUSG00000049625	negative regulation of saliva secretion (N = 1)
WGCNA Enrichment	TRUE	0.0496598	1	185	1	0.00540541	1	GO:1903000	GO:BP	regulation of lipid transport across blood-brain barrier	14594	23256		ISO IEA	ENSMUSG00000002985	regulation of lipid transport across blood-brain barrier (N = 1)
WGCNA Enrichment	TRUE	0.0496598	1	185	1	0.00540541	1	GO:1902999	GO:BP	negative regulation of phospholipid efflux	14594	23255		ISO	ENSMUSG00000002985	negative regulation of phospholipid efflux (N = 1)
WGCNA Enrichment	TRUE	0.0496598	37	185	3	0.0162162	0.0810811	GO:1902930	GO:BP	regulation of alcohol biosynthetic process	14594	23191		ISO IEA,IEA,ISO IEA	ENSMUSG00000002985,ENSMUSG00000022150,ENSMUSG00000030772	regulation of alcohol biosynthetic process (N = 37)
WGCNA Enrichment	TRUE	0.0496598	1	185	1	0.00540541	1	GO:1902567	GO:BP	negative regulation of eosinophil activation	14594	22914		ISO	ENSMUSG00000034652	negative regulation of eosinophil activation (N = 1)
WGCNA Enrichment	TRUE	0.0496598	1	185	1	0.00540541	1	GO:1905748	GO:BP	hard palate morphogenesis	14594	25529		ISO IEA	ENSMUSG00000049625	hard palate morphogenesis (N = 1)
WGCNA Enrichment	TRUE	0.0496598	1	185	1	0.00540541	1	GO:1902566	GO:BP	regulation of eosinophil activation	14594	22913		ISO	ENSMUSG00000034652	regulation of eosinophil activation (N = 1)
WGCNA Enrichment	TRUE	0.0496598	1	185	1	0.00540541	1	GO:0071831	GO:BP	intermediate-density lipoprotein particle clearance	14594	17440		ISS ISO IEA	ENSMUSG00000002985	intermediate-density lipoprotein particle clearance (N = 1)
WGCNA Enrichment	TRUE	0.0496598	70	185	4	0.0216216	0.0571429	GO:0120254	GO:BP	olefinic compound metabolic process	14594	20149		IEA,ISO IEA,IMP,IEA	ENSMUSG00000022150,ENSMUSG00000030772,ENSMUSG00000038418,ENSMUSG00000056973	olefinic compound metabolic process (N = 70)
WGCNA Enrichment	TRUE	0.0496598	1	185	1	0.00540541	1	GO:1905176	GO:BP	positive regulation of vascular associated smooth muscle cell dedifferentiation	14594	25060		IEA	ENSMUSG00000000489	positive regulation of vascular associated smooth muscle cell dedifferentiation (N = 1)
WGCNA Enrichment	TRUE	0.0496598	1	185	1	0.00540541	1	GO:0150200	GO:BP	regulation of transport across blood-brain barrier	14594	20714		ISO IEA	ENSMUSG00000002985	regulation of transport across blood-brain barrier (N = 1)
WGCNA Enrichment	TRUE	0.0496598	1	185	1	0.00540541	1	GO:0150201	GO:BP	positive regulation of transport across blood-brain barrier	14594	20715		ISO IEA	ENSMUSG00000002985	positive regulation of transport across blood-brain barrier (N = 1)
WGCNA Enrichment	TRUE	0.0496598	1	185	1	0.00540541	1	GO:0150202	GO:BP	negative regulation of transport across blood-brain barrier	14594	20716		ISO	ENSMUSG00000002985	negative regulation of transport across blood-brain barrier (N = 1)
WGCNA Enrichment	TRUE	0.0496598	339	185	10	0.0540541	0.0294985	GO:0198738	GO:BP	cell-cell signaling by wnt	14594	20806		IGI ISO IBA IEA,ISO IEA,IDA ISO,ISO IEA,IMP,ISO IBA IEA,IEA,IGI ISO IEA,ISO IBA IEA,IMP	ENSMUSG00000000126,ENSMUSG00000001506,ENSMUSG00000002603,ENSMUSG00000002985,ENSMUSG00000008734,ENSMUSG00000021567,ENSMUSG00000022150,ENSMUSG00000023972,ENSMUSG00000030772,ENSMUSG00000038418	cell-cell signaling by wnt (N = 339)
WGCNA Enrichment	TRUE	0.0496598	1	185	1	0.00540541	1	GO:2000501	GO:BP	regulation of natural killer cell chemotaxis	14594	26491		IMP	ENSMUSG00000021508	regulation of natural killer cell chemotaxis (N = 1)
WGCNA Enrichment	TRUE	0.0496598	71	185	4	0.0216216	0.056338	GO:1905954	GO:BP	positive regulation of lipid localization	14594	25705		IMP ISO IEA,IEA,ISS ISO IEA,ISO	ENSMUSG00000002985,ENSMUSG00000022150,ENSMUSG00000024164,ENSMUSG00000056973	positive regulation of lipid localization (N = 71)
WGCNA Enrichment	TRUE	0.0496598	38	185	3	0.0162162	0.0789474	GO:1900271	GO:BP	regulation of long-term synaptic potentiation	14594	21028		ISO IEA,IMP,IGI	ENSMUSG00000002985,ENSMUSG00000030579,ENSMUSG00000058818	regulation of long-term synaptic potentiation (N = 38)
WGCNA Enrichment	TRUE	0.0496598	1	185	1	0.00540541	1	GO:1905918	GO:BP	regulation of CoA-transferase activity	14594	25677		IMP	ENSMUSG00000002985	regulation of CoA-transferase activity (N = 1)
WGCNA Enrichment	TRUE	0.0496598	1	185	1	0.00540541	1	GO:1905890	GO:BP	regulation of cellular response to very-low-density lipoprotein particle stimulus	14594	25655		ISO IEA	ENSMUSG00000002985	regulation of cellular response to very-low-density lipoprotein particle stimulus (N = 1)
WGCNA Enrichment	TRUE	0.0496598	1	185	1	0.00540541	1	GO:1901398	GO:BP	regulation of transforming growth factor beta3 activation	14594	21959		IDA	ENSMUSG00000090958	regulation of transforming growth factor beta3 activation (N = 1)
WGCNA Enrichment	TRUE	0.0496598	1	185	1	0.00540541	1	GO:1901627	GO:BP	negative regulation of postsynaptic membrane organization	14594	22140		ISO	ENSMUSG00000002985	negative regulation of postsynaptic membrane organization (N = 1)
WGCNA Enrichment	TRUE	0.0496598	1	185	1	0.00540541	1	GO:1902228	GO:BP	positive regulation of macrophage colony-stimulating factor signaling pathway	14594	22668		ISO IEA	ENSMUSG00000014599	positive regulation of macrophage colony-stimulating factor signaling pathway (N = 1)
WGCNA Enrichment	TRUE	0.0496598	1	185	1	0.00540541	1	GO:1905920	GO:BP	positive regulation of CoA-transferase activity	14594	25679		IMP	ENSMUSG00000002985	positive regulation of CoA-transferase activity (N = 1)
WGCNA Enrichment	TRUE	0.0496598	1	185	1	0.00540541	1	GO:0140646	GO:BP	negative regulation of pre-B cell receptor expression	14594	20412		IMP	ENSMUSG00000028581	negative regulation of pre-B cell receptor expression (N = 1)
WGCNA Enrichment	TRUE	0.0496598	1	185	1	0.00540541	1	GO:0007185	GO:BP	transmembrane receptor protein tyrosine phosphatase signaling pathway	14594	2774		IDA	ENSMUSG00000041836	transmembrane receptor protein tyrosine phosphatase signaling pathway (N = 1)
WGCNA Enrichment	TRUE	0.0496598	1	185	1	0.00540541	1	GO:0071506	GO:BP	cellular response to mycophenolic acid	14594	17240		ISS ISO	ENSMUSG00000038418	cellular response to mycophenolic acid (N = 1)
WGCNA Enrichment	TRUE	0.0496598	1	185	1	0.00540541	1	GO:0032752	GO:BP	positive regulation of interleukin-3 production	14594	8072		IMP	ENSMUSG00000021457	positive regulation of interleukin-3 production (N = 1)
WGCNA Enrichment	TRUE	0.0496598	37	185	3	0.0162162	0.0810811	GO:0032965	GO:BP	regulation of collagen biosynthetic process	14594	8229		IDA ISS ISO IEA,ISO,ISO	ENSMUSG00000002603,ENSMUSG00000019997,ENSMUSG00000026193	regulation of collagen biosynthetic process (N = 37)
WGCNA Enrichment	TRUE	0.0496598	13	185	2	0.0108108	0.153846	GO:0033631	GO:BP	cell-cell adhesion mediated by integrin	14594	8613		IEA,IMP ISS ISO IBA IEA	ENSMUSG00000014444,ENSMUSG00000024965	cell-cell adhesion mediated by integrin (N = 13)
WGCNA Enrichment	TRUE	0.0496598	1	185	1	0.00540541	1	GO:0034125	GO:BP	negative regulation of MyD88-dependent toll-like receptor signaling pathway	14594	8716		ISO	ENSMUSG00000034652	negative regulation of MyD88-dependent toll-like receptor signaling pathway (N = 1)
WGCNA Enrichment	TRUE	0.0496598	1	185	1	0.00540541	1	GO:0002617	GO:BP	negative regulation of macrophage antigen processing and presentation	14594	1145		IMP	ENSMUSG00000039899	negative regulation of macrophage antigen processing and presentation (N = 1)
WGCNA Enrichment	TRUE	0.0496598	1	185	1	0.00540541	1	GO:0002616	GO:BP	regulation of macrophage antigen processing and presentation	14594	1144		IMP	ENSMUSG00000039899	regulation of macrophage antigen processing and presentation (N = 1)
WGCNA Enrichment	TRUE	0.0496598	38	185	3	0.0162162	0.0789474	GO:0035306	GO:BP	positive regulation of dephosphorylation	14594	9264		ISS ISO,ISO IEA,IGI	ENSMUSG00000002603,ENSMUSG00000019370,ENSMUSG00000058818	positive regulation of dephosphorylation (N = 38)
WGCNA Enrichment	TRUE	0.0496598	38	185	3	0.0162162	0.0789474	GO:0002707	GO:BP	negative regulation of lymphocyte mediated immunity	14594	1232		ISO,IDA,ISS ISO IEA	ENSMUSG00000002603,ENSMUSG00000020101,ENSMUSG00000022488	negative regulation of lymphocyte mediated immunity (N = 38)
WGCNA Enrichment	TRUE	0.0496598	1	185	1	0.00540541	1	GO:0035490	GO:BP	regulation of leukotriene production involved in inflammatory response	14594	9369		IEA	ENSMUSG00000037411	regulation of leukotriene production involved in inflammatory response (N = 1)
WGCNA Enrichment	TRUE	0.0496598	1	185	1	0.00540541	1	GO:0035491	GO:BP	positive regulation of leukotriene production involved in inflammatory response	14594	9370		IEA	ENSMUSG00000037411	positive regulation of leukotriene production involved in inflammatory response (N = 1)
WGCNA Enrichment	TRUE	0.0496598	1	185	1	0.00540541	1	GO:0035509	GO:BP	negative regulation of myosin-light-chain-phosphatase activity	14594	9384		ISS	ENSMUSG00000022488	negative regulation of myosin-light-chain-phosphatase activity (N = 1)
WGCNA Enrichment	TRUE	0.0496598	1	185	1	0.00540541	1	GO:0002540	GO:BP	leukotriene production involved in inflammatory response	14594	1068		IEA	ENSMUSG00000037411	leukotriene production involved in inflammatory response (N = 1)
WGCNA Enrichment	TRUE	0.0496598	1	185	1	0.00540541	1	GO:0002538	GO:BP	arachidonic acid metabolite production involved in inflammatory response	14594	1066		IEA	ENSMUSG00000037411	arachidonic acid metabolite production involved in inflammatory response (N = 1)
WGCNA Enrichment	TRUE	0.0496598	1	185	1	0.00540541	1	GO:0035747	GO:BP	natural killer cell chemotaxis	14594	9534		IMP	ENSMUSG00000021508	natural killer cell chemotaxis (N = 1)
WGCNA Enrichment	TRUE	0.0496598	13	185	2	0.0108108	0.153846	GO:0036035	GO:BP	osteoclast development	14594	9724		IDA ISO IEA,IMP IGI	ENSMUSG00000027204,ENSMUSG00000030579	osteoclast development (N = 13)
WGCNA Enrichment	TRUE	0.0496598	1	185	1	0.00540541	1	GO:0036366	GO:BP	transforming growth factor beta3 activation	14594	9916		IDA	ENSMUSG00000090958	transforming growth factor beta3 activation (N = 1)
WGCNA Enrichment	TRUE	0.0496598	1	185	1	0.00540541	1	GO:0002552	GO:BP	serotonin secretion by mast cell	14594	1080		IDA	ENSMUSG00000034652	serotonin secretion by mast cell (N = 1)
WGCNA Enrichment	TRUE	0.0496598	1	185	1	0.00540541	1	GO:0032672	GO:BP	regulation of interleukin-3 production	14594	7994		IMP	ENSMUSG00000021457	regulation of interleukin-3 production (N = 1)
WGCNA Enrichment	TRUE	0.0496598	1	185	1	0.00540541	1	GO:0032632	GO:BP	interleukin-3 production	14594	7955		IMP	ENSMUSG00000021457	interleukin-3 production (N = 1)
WGCNA Enrichment	TRUE	0.0496598	38	185	3	0.0162162	0.0789474	GO:0031343	GO:BP	positive regulation of cell killing	14594	7391		IMP,ISO IEA,IMP IBA	ENSMUSG00000002111,ENSMUSG00000021457,ENSMUSG00000030579	positive regulation of cell killing (N = 38)
WGCNA Enrichment	TRUE	0.0496598	1	185	1	0.00540541	1	GO:0007356	GO:BP	thorax and anterior abdomen determination	14594	2898		ISO IEA	ENSMUSG00000049625	thorax and anterior abdomen determination (N = 1)
WGCNA Enrichment	TRUE	0.0496598	71	185	4	0.0216216	0.056338	GO:0008037	GO:BP	cell recognition	14594	3133		IC,IMP,ISS ISO IEA,IDA	ENSMUSG00000016024,ENSMUSG00000022620,ENSMUSG00000031207,ENSMUSG00000037902	cell recognition (N = 71)
WGCNA Enrichment	TRUE	0.0496598	1	185	1	0.00540541	1	GO:0009751	GO:BP	response to salicylic acid	14594	3686		IEA	ENSMUSG00000001663	response to salicylic acid (N = 1)
WGCNA Enrichment	TRUE	0.0496598	907	185	20	0.108108	0.0220507	GO:0009790	GO:BP	embryo development	14594	3715		IDA IMP,ISO IEA,IMP,IDA IMP IGI IEA,IEA,IMP,IMP IGI,IGI,IMP,ISO IEA,IMP,ISO IEA,ISO IEA,IEA,IGI,IEA,IMP,IDA IGI,IGI,ISO IEA	ENSMUSG00000000126,ENSMUSG00000001506,ENSMUSG00000002603,ENSMUSG00000006958,ENSMUSG00000020467,ENSMUSG00000021483,ENSMUSG00000023972,ENSMUSG00000024140,ENSMUSG00000024247,ENSMUSG00000026042,ENSMUSG00000026043,ENSMUSG00000026193,ENSMUSG00000026837,ENSMUSG00000027204,ENSMUSG00000030110,ENSMUSG00000032327,ENSMUSG00000034675,ENSMUSG00000038210,ENSMUSG00000042622,ENSMUSG00000049625	embryo development (N = 907)
WGCNA Enrichment	TRUE	0.0496598	13	185	2	0.0108108	0.153846	GO:0006691	GO:BP	leukotriene metabolic process	14594	2426		IMP,IMP	ENSMUSG00000015950,ENSMUSG00000021457	leukotriene metabolic process (N = 13)
WGCNA Enrichment	TRUE	0.0496598	148	185	6	0.0324324	0.0405405	GO:0010594	GO:BP	regulation of endothelial cell migration	14594	4292		IEA,ISS ISO,ISO IEA,ISO IEA,ISO IEA,ISS ISO IEA	ENSMUSG00000000489,ENSMUSG00000002603,ENSMUSG00000002985,ENSMUSG00000018593,ENSMUSG00000020357,ENSMUSG00000033278	regulation of endothelial cell migration (N = 148)
WGCNA Enrichment	TRUE	0.0496598	1	185	1	0.00540541	1	GO:0012502	GO:BP	induction of programmed cell death	14594	4631		ISO IEA	ENSMUSG00000028581	induction of programmed cell death (N = 1)
WGCNA Enrichment	TRUE	0.0496598	1	185	1	0.00540541	1	GO:0014006	GO:BP	regulation of microglia differentiation	14594	4637		IMP	ENSMUSG00000002603	regulation of microglia differentiation (N = 1)
WGCNA Enrichment	TRUE	0.0496598	1	185	1	0.00540541	1	GO:0014008	GO:BP	positive regulation of microglia differentiation	14594	4639		IMP	ENSMUSG00000002603	positive regulation of microglia differentiation (N = 1)
WGCNA Enrichment	TRUE	0.0496598	1	185	1	0.00540541	1	GO:0014030	GO:BP	mesenchymal cell fate commitment	14594	4658		IDA	ENSMUSG00000006958	mesenchymal cell fate commitment (N = 1)
WGCNA Enrichment	TRUE	0.0496598	1	185	1	0.00540541	1	GO:0015707	GO:BP	nitrite transport	14594	4886		IDA	ENSMUSG00000026177	nitrite transport (N = 1)
WGCNA Enrichment	TRUE	0.0496598	13	185	2	0.0108108	0.153846	GO:0002864	GO:BP	regulation of acute inflammatory response to antigenic stimulus	14594	1381		IMP,IMP	ENSMUSG00000024164,ENSMUSG00000058715	regulation of acute inflammatory response to antigenic stimulus (N = 13)
WGCNA Enrichment	TRUE	0.0496598	338	185	10	0.0540541	0.0295858	GO:0016055	GO:BP	Wnt signaling pathway	14594	5147		IGI ISO IBA IEA,ISO IEA,IDA ISO,ISO IEA,IMP,ISO IBA IEA,IEA,IGI ISO IEA,ISO IBA IEA,IMP	ENSMUSG00000000126,ENSMUSG00000001506,ENSMUSG00000002603,ENSMUSG00000002985,ENSMUSG00000008734,ENSMUSG00000021567,ENSMUSG00000022150,ENSMUSG00000023972,ENSMUSG00000030772,ENSMUSG00000038418	Wnt signaling pathway (N = 338)
WGCNA Enrichment	TRUE	0.0496598	1	185	1	0.00540541	1	GO:0018277	GO:BP	protein deamination	14594	5519		ISS	ENSMUSG00000037820	protein deamination (N = 1)
WGCNA Enrichment	TRUE	0.0496598	1	185	1	0.00540541	1	GO:0018900	GO:BP	dichloromethane metabolic process	14594	5642		ISO IEA	ENSMUSG00000001663	dichloromethane metabolic process (N = 1)
WGCNA Enrichment	TRUE	0.0496598	71	185	4	0.0216216	0.056338	GO:0019915	GO:BP	lipid storage	14594	6289		IMP,IMP,ISS ISO IEA,ISO	ENSMUSG00000000594,ENSMUSG00000002985,ENSMUSG00000024164,ENSMUSG00000056973	lipid storage (N = 71)
WGCNA Enrichment	TRUE	0.0496598	13	185	2	0.0108108	0.153846	GO:0030852	GO:BP	regulation of granulocyte differentiation	14594	7172		IMP IBA,ISO IEA	ENSMUSG00000026288,ENSMUSG00000036896	regulation of granulocyte differentiation (N = 13)
WGCNA Enrichment	TRUE	0.0496598	13	185	2	0.0108108	0.153846	GO:0038093	GO:BP	Fc receptor signaling pathway	14594	10032		IMP,IDA ISO IBA IEA	ENSMUSG00000020437,ENSMUSG00000058715	Fc receptor signaling pathway (N = 13)
WGCNA Enrichment	TRUE	0.0496598	13	185	2	0.0108108	0.153846	GO:0042492	GO:BP	gamma-delta T cell differentiation	14594	10569		IMP,IMP	ENSMUSG00000021457,ENSMUSG00000022488	gamma-delta T cell differentiation (N = 13)
WGCNA Enrichment	TRUE	0.0496598	241	185	8	0.0432432	0.033195	GO:0043010	GO:BP	camera-type eye development	14594	10830		IDA IMP,IEA,IMP,IEA,IEA,ISO IEA,IEA,ISS ISO IEA	ENSMUSG00000002603,ENSMUSG00000020467,ENSMUSG00000021483,ENSMUSG00000027204,ENSMUSG00000030110,ENSMUSG00000031502,ENSMUSG00000032327,ENSMUSG00000033278	camera-type eye development (N = 241)
WGCNA Enrichment	TRUE	0.0496598	37	185	3	0.0162162	0.0810811	GO:0043029	GO:BP	T cell homeostasis	14594	10834		IMP,IMP,IMP	ENSMUSG00000002603,ENSMUSG00000022488,ENSMUSG00000030707	T cell homeostasis (N = 37)
WGCNA Enrichment	TRUE	0.0496598	69	185	4	0.0216216	0.057971	GO:0060395	GO:BP	SMAD protein signal transduction	14594	15066		IDA ISS ISO,IEA,IDA,IEA	ENSMUSG00000002603,ENSMUSG00000022150,ENSMUSG00000032554,ENSMUSG00000042254	SMAD protein signal transduction (N = 69)
WGCNA Enrichment	TRUE	0.0496598	1	185	1	0.00540541	1	GO:0060611	GO:BP	mammary gland fat development	14594	15261		IMP	ENSMUSG00000014599	mammary gland fat development (N = 1)
WGCNA Enrichment	TRUE	0.0496598	71	185	4	0.0216216	0.056338	GO:0060998	GO:BP	regulation of dendritic spine development	14594	15601		ISO IEA,IDA,IMP ISO IBA,ISO IEA	ENSMUSG00000002985,ENSMUSG00000026259,ENSMUSG00000034675,ENSMUSG00000038668	regulation of dendritic spine development (N = 71)
WGCNA Enrichment	TRUE	0.0496598	13	185	2	0.0108108	0.153846	GO:0061000	GO:BP	negative regulation of dendritic spine development	14594	15603		ISO,IDA	ENSMUSG00000002985,ENSMUSG00000026259	negative regulation of dendritic spine development (N = 13)
WGCNA Enrichment	TRUE	0.0496598	38	185	3	0.0162162	0.0789474	GO:0061045	GO:BP	negative regulation of wound healing	14594	15640		IEA,ISO IEA,IEA	ENSMUSG00000000489,ENSMUSG00000002985,ENSMUSG00000037411	negative regulation of wound healing (N = 38)
WGCNA Enrichment	TRUE	0.0496598	1	185	1	0.00540541	1	GO:0061143	GO:BP	alveolar primary septum development	14594	15729		IEA	ENSMUSG00000032327	alveolar primary septum development (N = 1)
WGCNA Enrichment	TRUE	0.0496598	1100	185	23	0.124324	0.0209091	GO:0007010	GO:BP	cytoskeleton organization	14594	2653		IBA IEA,IGI,ISS ISO IEA,IDA IBA,ISO IEA,IBA,IBA IEA,IMP ISS ISO IBA IEA,ISO IEA,IBA,ISS ISO IBA IEA,IMP,IMP,IMP ISO IBA IEA,IDA,IDA IBA,IDA ISO IBA IEA,IDA ISO IBA,IMP,IDA,ISO IEA,IBA,ISS ISO IBA IEA	ENSMUSG00000001473,ENSMUSG00000002603,ENSMUSG00000009292,ENSMUSG00000009418,ENSMUSG00000019997,ENSMUSG00000020437,ENSMUSG00000022439,ENSMUSG00000022488,ENSMUSG00000023972,ENSMUSG00000024013,ENSMUSG00000024501,ENSMUSG00000024621,ENSMUSG00000030579,ENSMUSG00000030707,ENSMUSG00000032554,ENSMUSG00000032643,ENSMUSG00000033220,ENSMUSG00000034675,ENSMUSG00000037902,ENSMUSG00000038668,ENSMUSG00000039621,ENSMUSG00000040699,ENSMUSG00000055805	cytoskeleton organization (N = 1100)
WGCNA Enrichment	TRUE	0.0496598	1	185	1	0.00540541	1	GO:0060234	GO:BP	neuroblast delamination	14594	14921		IDA IBA	ENSMUSG00000039158	neuroblast delamination (N = 1)
WGCNA Enrichment	TRUE	0.0496598	1	185	1	0.00540541	1	GO:0061890	GO:BP	positive regulation of astrocyte activation	14594	16206		ISO	ENSMUSG00000024621	positive regulation of astrocyte activation (N = 1)
WGCNA Enrichment	TRUE	0.0496598	1	185	1	0.00540541	1	GO:0070208	GO:BP	protein heterotrimerization	14594	16483		IDA	ENSMUSG00000029661	protein heterotrimerization (N = 1)
WGCNA Enrichment	TRUE	0.0496598	1	185	1	0.00540541	1	GO:0070285	GO:BP	pigment cell development	14594	16528		IMP	ENSMUSG00000015850	pigment cell development (N = 1)
WGCNA Enrichment	TRUE	0.0496598	1	185	1	0.00540541	1	GO:0070946	GO:BP	neutrophil-mediated killing of gram-positive bacterium	14594	16883		IMP	ENSMUSG00000015950	neutrophil-mediated killing of gram-positive bacterium (N = 1)
WGCNA Enrichment	TRUE	0.0496598	1	185	1	0.00540541	1	GO:0070947	GO:BP	neutrophil-mediated killing of fungus	14594	16884		IMP	ENSMUSG00000015950	neutrophil-mediated killing of fungus (N = 1)
WGCNA Enrichment	TRUE	0.0496598	1	185	1	0.00540541	1	GO:0071306	GO:BP	cellular response to vitamin E	14594	17062		IEA	ENSMUSG00000001506	cellular response to vitamin E (N = 1)
WGCNA Enrichment	TRUE	0.0496598	1	185	1	0.00540541	1	GO:0071502	GO:BP	cellular response to temperature stimulus	14594	17236		IMP	ENSMUSG00000009292	cellular response to temperature stimulus (N = 1)
WGCNA Enrichment	TRUE	0.0496598	1	185	1	0.00540541	1	GO:0071505	GO:BP	response to mycophenolic acid	14594	17239		ISS ISO	ENSMUSG00000038418	response to mycophenolic acid (N = 1)
WGCNA Enrichment	TRUE	0.0496598	1	185	1	0.00540541	1	GO:0070173	GO:BP	regulation of enamel mineralization	14594	16460		IMP	ENSMUSG00000002603	regulation of enamel mineralization (N = 1)
WGCNA Enrichment	TRUE	0.0496598	38	185	3	0.0162162	0.0789474	GO:0050853	GO:BP	B cell receptor signaling pathway	14594	13736		IDA ISO IBA IEA,ISS ISO IEA,ISO	ENSMUSG00000021457,ENSMUSG00000022488,ENSMUSG00000034652	B cell receptor signaling pathway (N = 38)
WGCNA Enrichment	TRUE	0.0496598	1	185	1	0.00540541	1	GO:0060101	GO:BP	negative regulation of phagocytosis, engulfment	14594	14822		ISO	ENSMUSG00000034652	negative regulation of phagocytosis, engulfment (N = 1)
WGCNA Enrichment	TRUE	0.0496598	1	185	1	0.00540541	1	GO:0002330	GO:BP	pre-B cell receptor expression	14594	869		IMP	ENSMUSG00000028581	pre-B cell receptor expression (N = 1)
WGCNA Enrichment	TRUE	0.0496598	13	185	2	0.0108108	0.153846	GO:0002524	GO:BP	hypersensitivity	14594	1053		IMP,IMP	ENSMUSG00000024164,ENSMUSG00000058715	hypersensitivity (N = 13)
WGCNA Enrichment	TRUE	0.0496598	107	185	5	0.027027	0.046729	GO:0043200	GO:BP	response to amino acid	14594	10927		IDA,IDA,IDA,IDA,IDA	ENSMUSG00000001506,ENSMUSG00000026042,ENSMUSG00000026043,ENSMUSG00000029661,ENSMUSG00000031502	response to amino acid (N = 107)
WGCNA Enrichment	TRUE	0.0496598	1	185	1	0.00540541	1	GO:0002472	GO:BP	macrophage antigen processing and presentation	14594	1002		IMP	ENSMUSG00000039899	macrophage antigen processing and presentation (N = 1)
WGCNA Enrichment	TRUE	0.0496598	1	185	1	0.00540541	1	GO:0043381	GO:BP	negative regulation of memory T cell differentiation	14594	11013		IMP	ENSMUSG00000039899	negative regulation of memory T cell differentiation (N = 1)
WGCNA Enrichment	TRUE	0.0496598	193	185	7	0.0378378	0.0362694	GO:0043542	GO:BP	endothelial cell migration	14594	11116		IEA,IEA,ISS ISO,ISO IEA,ISO IEA,ISO IEA,ISS ISO IEA	ENSMUSG00000000290,ENSMUSG00000000489,ENSMUSG00000002603,ENSMUSG00000002985,ENSMUSG00000018593,ENSMUSG00000020357,ENSMUSG00000033278	endothelial cell migration (N = 193)
WGCNA Enrichment	TRUE	0.0496598	1	185	1	0.00540541	1	GO:0043585	GO:BP	nose morphogenesis	14594	11146		IEA	ENSMUSG00000032327	nose morphogenesis (N = 1)
WGCNA Enrichment	TRUE	0.0496598	38	185	3	0.0162162	0.0789474	GO:0044788	GO:BP	modulation by host of viral process	14594	11548		ISO IEA,IGI,IMP	ENSMUSG00000002985,ENSMUSG00000024621,ENSMUSG00000026880	modulation by host of viral process (N = 38)
WGCNA Enrichment	TRUE	0.0496598	109	185	5	0.027027	0.0458716	GO:0050851	GO:BP	antigen receptor-mediated signaling pathway	14594	13734		IDA ISO IBA IEA,ISS ISO IEA,IMP,ISO,IMP IBA	ENSMUSG00000021457,ENSMUSG00000022488,ENSMUSG00000028581,ENSMUSG00000034652,ENSMUSG00000037731	antigen receptor-mediated signaling pathway (N = 109)
WGCNA Enrichment	TRUE	0.0496598	1	185	1	0.00540541	1	GO:1990936	GO:BP	vascular associated smooth muscle cell dedifferentiation	14594	26008		IEA	ENSMUSG00000000489	vascular associated smooth muscle cell dedifferentiation (N = 1)
WGCNA Enrichment	TRUE	0.0496598	13	185	2	0.0108108	0.153846	GO:0002327	GO:BP	immature B cell differentiation	14594	866		IGI,IMP	ENSMUSG00000002111,ENSMUSG00000028581	immature B cell differentiation (N = 13)
WGCNA Enrichment	TRUE	0.0496598	1	185	1	0.00540541	1	GO:0045626	GO:BP	negative regulation of T-helper 1 cell differentiation	14594	11873		IGI	ENSMUSG00000030748	negative regulation of T-helper 1 cell differentiation (N = 1)
WGCNA Enrichment	TRUE	0.0496598	13	185	2	0.0108108	0.153846	GO:0045651	GO:BP	positive regulation of macrophage differentiation	14594	11898		IMP,IMP ISO IBA IEA	ENSMUSG00000002603,ENSMUSG00000014599	positive regulation of macrophage differentiation (N = 13)
WGCNA Enrichment	TRUE	0.0496598	1	185	1	0.00540541	1	GO:0002222	GO:BP	stimulatory killer cell immunoglobulin-like receptor signaling pathway	14594	763		ISS ISO IEA	ENSMUSG00000030579	stimulatory killer cell immunoglobulin-like receptor signaling pathway (N = 1)
WGCNA Enrichment	TRUE	0.0496598	1	185	1	0.00540541	1	GO:0001970	GO:BP	positive regulation of activation of membrane attack complex	14594	581		IMP	ENSMUSG00000024164	positive regulation of activation of membrane attack complex (N = 1)
WGCNA Enrichment	TRUE	0.0496598	38	185	3	0.0162162	0.0789474	GO:0048873	GO:BP	homeostasis of number of cells within a tissue	14594	13541		IMP,IMP,IMP	ENSMUSG00000014599,ENSMUSG00000022371,ENSMUSG00000030707	homeostasis of number of cells within a tissue (N = 38)
WGCNA Enrichment	TRUE	0.0496598	147	185	6	0.0324324	0.0408163	GO:0050730	GO:BP	regulation of peptidyl-tyrosine phosphorylation	14594	13658		IEA,ISO,IMP,IMP,IMP ISO IBA IEA,IMP	ENSMUSG00000000489,ENSMUSG00000002603,ENSMUSG00000008734,ENSMUSG00000021457,ENSMUSG00000024610,ENSMUSG00000024621	regulation of peptidyl-tyrosine phosphorylation (N = 147)
WGCNA Enrichment	TRUE	0.0496598	37	185	3	0.0162162	0.0810811	GO:0045620	GO:BP	negative regulation of lymphocyte differentiation	14594	11867		IMP,IGI,IMP	ENSMUSG00000024610,ENSMUSG00000030748,ENSMUSG00000039899	negative regulation of lymphocyte differentiation (N = 37)
WGCNA Enrichment	TRUE	0.0498893	10	185	2	0.0108108	0.2	GO:0031091	GO:CC	platelet alpha granule	14594	1046		ISO IEA,ISO IEA	ENSMUSG00000018593,ENSMUSG00000023885	platelet alpha granule (N = 10)
WGCNA Enrichment	TRUE	0.0498893	94	185	5	0.027027	0.0531915	GO:0098802	GO:CC	plasma membrane signaling receptor complex	14594	3263		IDA ISO IEA,ISO IBA IEA,ISO IEA,ISO,ISO	ENSMUSG00000021457,ENSMUSG00000030830,ENSMUSG00000032554,ENSMUSG00000071713,ENSMUSG00000071714	plasma membrane signaling receptor complex (N = 94)
WGCNA Enrichment	TRUE	0.0498893	175	185	7	0.0378378	0.04	GO:0098858	GO:CC	actin-based cell projection	14594	3290		ISS ISO,IDA IBA,ISO,EXP,IDA ISO IBA IEA,ISO,ISO	ENSMUSG00000002603,ENSMUSG00000020437,ENSMUSG00000026442,ENSMUSG00000030707,ENSMUSG00000031207,ENSMUSG00000034675,ENSMUSG00000069516	actin-based cell projection (N = 175)
